# NEURON-SPECIFIC CHROMOSOMAL MEGADOMAIN ORGANIZATION IS ADAPTIVE TO RECENT RETROTRANSPOSON EXPANSIONS

**DOI:** 10.1101/2021.08.30.458289

**Authors:** Sandhya Chandrasekaran, Sergio Espeso-Gil, Yong-Hwee Eddie Loh, Behnam Javidfar, Bibi Kassim, Yuhao Dong, Yueyan Zhu, Lucy K. Bicks, Prashanth Rajarajan, Cyril J. Peter, Esperanza Agullo-Pascual, Marina Iskhakova, Molly Estill, Li Shen, Yan Jiang, Schahram Akbarian

## Abstract

Here, we mapped cell-type specific chromatin domain organization in adult mouse cerebral cortex and report strong enrichment of *Endogenous Retrovirus 2 (ERV2)* repeat sequences in the neuron-specific heterochromatic ‘B_2_^NeuN+^’ megabase-scaling subcompartment. Comparative chromosomal conformation mapping in *Mus spretus* and *Mus musculus* revealed neuron-specific reconfigurations tracking recent ERV2 retrotransposon expansions in the murine germline, with significantly higher B_2_ megadomain contact frequencies at sites with ongoing ERV2 insertions in *Mus musculus*. Ablation of the retrotransposon silencer *Kmt1e/Setdb1* triggered B2 megadomain disintegration and rewiring with open chromatin domains enriched for cellular stress response genes, along with severe neuroinflammation and proviral assembly of ERV2/Intracisternal-A-Particles (IAPs) infiltrating dendrites and spines. We conclude that neuronal megadomain architectures include evolutionarily adaptive heterochromatic organization which, upon perturbation, unleashes ERV proviruses with strong tropism within mature neurons.

---

Repeat-rich sequence blocks, considered major determinants for 3D folding and structural genome organization in the cell nucleus in all higher eukaryotes, are critically involved in a wide range of genomic functions, from lineage-specific gene expression programs in fungi (*1*) to X-inactivation in early mammalian development (*2*). Repetitive DNA may also be important for spatial genome organization in the brain. For example, monogenic neurodegenerative and neurodevelopmental diseases could result from abnormal locus-specific expansion of short-tandem repeats (STR) at the periphery of topologically-associating domains (TADs), a type of conformation defined by chromosomal loop extrusions normally constrained by strong boundary elements at TAD peripheries (*3*). However, the relationship between the 3D genome (3DG) and DNA repeat organization in brain cells, including potential implications for neuronal health and function, remains unexplored. Here, we show that megabase-scale chromatin domain organization in adult mouse cerebral cortex is linked, in highly cell type-specific fashion, to multiple retrotransposon superfamilies, comprising the vast majority of ‘mobile’ DNA elements in the murine genome (*4*). We identify a neuronal megadomain subtype for which species-specific interaction frequencies track the dramatic reconfiguration of the retrotransposon landscape in *Mus musculus*-derived inbred lines, primarily due to ongoing germline expansions of ERV *Endogenous Retrovirus* elements. Neuronal deficiency for *Kmt1e/Setdb1* histone methyltransferase, critical to the KMT1E-KAP1-Zinc finger and retrotransposon silencer complex (*5, 6*), triggered massive megabase-scale disintegration and rewiring of chromosomal interactions among chromatin domains anchored in ERV-rich genomic loci. This was associated with retrotransposon un-silencing and severe neuroinflammation and activation of cellular stress genes, intriguingly in close physical proximity to ERV-enriched megadomains, with the endomembrane system of susceptible Setdb1-deficient neurons hijacked for provirus assembly generating provirus-like particles. Our findings provide the first example of how 3DG compartmentalization in the mature mouse brain is critically shaped by mobile DNA elements in strictly cell-type fashion, uncovering a distinct heterochromatic regulome in neurons which, upon perturbation, could robustly unleash ERV proviruses.

## Supplementary Tables for "NEURON-SPECIFIC CHROMOSOMAL MEGADOMAIN ORGANIZATION IS ADAPTIVE TO RECENT RETROTRANSPOSON EXPANSIONS" (part 1 of 3)

### Sheet: Table of Supplementary Tables
Table of Contents:
Figure Ref.	Table No.	Title
Figure 1	Table S1	Hi-C QC metrics
Figure 1	Table S2	NeuN+ subcompartment genomic coordinates (GRCm38/mm10)
Figure 1	Table S3	NeuN- subcompartment genomic coordinates (GRCm38/mm10)
Figure 1	Table S4	ChIP-Seq metrics
Figure 1	Table S5	NeuN+ trans interactions
Figure 1	Table S6	NeuN- trans interactions
Figure 2	Table S7	Repeat Sequence Classification
Figure 2	Table S8	PacBio SMRT long-read sequencing QC metrics
Figure 2	Table S9	PacBio full-length coordinates (de novo)
Figure 3	Table S10	Differential trans interactions Setdb1-deficient and control neurons with wildtype Setdb1 levels (padj < 0.05)
Figure 3	Table S11	Differential cis interactions Setdb1-deficient and control neurons with wildtype Setdb1 levels (padj < 0.05)
Figure 3	Table S12	RNA-Seq metrics
Figure 3	Table S13	Discordant + chimeric RNA-Seq
Figure 3	Table S14	Genomic RNAs
Figure 4	Table S15	Differential DNA repeats of RNA-Seq from Setdb1-deficien and control microglia (p < 0.05)
Figure 4	Table S16	Differential genes list of RNA-Seq from Setdb1-deficient and control microglia (p < 0.05)
Figure 4	Table S17	Differential peaks list of ATAC-seq from Setdb1-deficient and control microglia (p < 0.05)

### Sheet: S1
Supplementary Table 1. HiC QC metrics
Species	Sample ID	Gender	Age	Strain	Method	Brain Region	Nuclei Type	Genotype	Sequencing condition	Total pairs	Reported pairs	Valid interaction pairs	Valid interaction pairs / Total pairs	Valid interaction pairs / Reported pairs	Dangling end pairs	Religation pairs	Self cycle pairs	Dumped pairs	Trans interactions	Cis interactions	Cis (shortRange)	Cis (longRange)	Cis (shortRange) / Cis (longRange)	Ratio (Cis/Trans)	PMID
Mouse	A002	Female	Adult	C57BL/6J	in situ Hi-C	Cortex	NeuN+	WT	125bp, PE	199000527	127381161	99420106	0.499597	0.780493	12361734	1713486	96711	13789124	20238844	77866737	13557984	64308753	0.210826	3.84739
	A005	Female		C57BL/6J	in situ Hi-C	Cortex	NeuN+	WT	125bp, PE	352092647	223534875	164592311	0.467469	0.736316	32821738	3184969	188908	22746949	35295966	127375632	20908417	106467215	0.196384	3.60879
	A006	Female		C57BL/6J	in situ Hi-C	Cortex	NeuN-	WT	125bp, PE	280692639	187224568	165683936	0.590268	0.884948	3186273	570237	85746	17698376	46331090	118001501	11448134	106553367	0.10744	2.54692
	A007	Female		C57BL/6J	in situ Hi-C	Cortex	NeuN-	WT	125bp, PE	286669147	192551745	170025724	0.593108	0.883013	2057200	525002	71410	19872409	47685219	121360883	11560267	109800616	0.105284	2.54504
	A015	Female		C57BL/6J	in situ Hi-C	Cortex	NeuN+	KO	125bp, PE	370797803	235281940	194633962	0.524906	0.827237	13825017	1481810	166398	25131007	37234191	156244194	23763516	132480678	0.179373	4.19626
	A019	Female		C57BL/6J	in situ Hi-C	Cortex	NeuN+	KO	125bp, PE	221544131	137160893	95387459	0.430557	0.695442	23039374	2806772	127748	15799540	20474036	74322311	13833307	60489004	0.228691	3.63008
Mouse	A002	Male	Adult	C57BL/6J	in situ Hi-C	Cortex	NeuN+	WT	125bp, PE	239321184	147614613	87484363	0.365552	0.592654	29846629	6600662	70079	23612880	14333032	67183827	19539384	47644443	0.410108	4.68734
	A005	Male		C57BL/6J	in situ Hi-C	Cortex	NeuN+	WT	125bp, PE	249571956	170996540	144204405	0.577807	0.843318	6623001	1625673	109376	18434085	26087574	107193266	18421076	88772190	0.20751	4.10898
	A006	Male		C57BL/6J	in situ Hi-C	Cortex	NeuN-	WT	125bp, PE	230851296	163602112	137777118	0.596822	0.842148	3719826	1507391	50547	20547230	30256736	96172079	12048104	84123975	0.143218	3.17853
	A007	Male		C57BL/6J	in situ Hi-C	Cortex	NeuN-	WT	125bp, PE	324208862	219998356	167178881	0.515652	0.75991	18122913	4899339	73352	29723871	35674631	117989309	20030471	97958838	0.204478	3.30737
	A015	Male		C57BL/6J	in situ Hi-C	Cortex	NeuN+	KO	125bp, PE	294269091	202285479	172230544	0.585282	0.851423	6348413	1963847	114321	21628354	26072585	101780628	17697413	84083215	0.210475	3.90374
	A019	Male		C57BL/6J	in situ Hi-C	Cortex	NeuN+	KO	125bp, PE	267762678	162818010	106645937	0.398285	0.655001	26079307	5574439	98294	24420133	17502922	82145290	20818466	61326824	0.339468	4.69323
Mouse	A019	Female	Adult	SPRET/Eij	Arima Hi-C	Cortex	NeuN+	WT	150bp, PE	314420272	18731368	17480099	0.0555947	0.933199	929048	314069	6588	1564	3885537	11639145	1952290	9686855	0.20154	2.9955
	A002	Female		SPRET/Eij	Arima Hi-C	Cortex	NeuN+	WT	150bp, PE	465475302	29778282	28068036	0.0602997	0.942567	1238915	451273	18426	1632	7223031	16512618	2120368	14392250	0.147327	2.28611
	A005	Female		C57BL/6J	Arima Hi-C	Cortex	NeuN-	WT	150bp, PE	371612947	96917052	92322986	0.248439	0.952598	3462397	1096622	34953	94	16771054	61803085	10366312	51436773	0.201535	3.6851
	A004	Female		C57BL/6J	Arima Hi-C	Cortex	NeuN-	WT	150bp, PE	296350058	80681181	77161471	0.260373	0.956375	2369828	1103292	46543	47	19191053	48689769	5300251	43389518	0.122155	2.53711
	A012	Male		SPRET/Eij	Arima Hi-C	Cortex	NeuN+	WT	150bp, PE	295523724	19441844	18054065	0.0610918	0.928619	1073772	303933	8463	1611	3940120	11743821	2030650	9713171	0.209061	2.98057
	A007	Male		SPRET/Eij	Arima Hi-C	Cortex	NeuN+	WT	150bp, PE	546713928	81504156	77061314	0.140954	0.945489	3154511	1227060	59986	1285	17996993	48969670	6951421	42018249	0.165438	2.72099
	A006	Male		C57BL/6J	Arima Hi-C	Cortex	NeuN-	WT	150bp, PE	270774490	73284948	69725383	0.257504	0.951428	2446486	1049223	63797	59	14864113	44502047	6401879	38100168	0.168028	2.99393
	A013	Male		C57BL/6J	Arima Hi-C	Cortex	NeuN-	WT	150bp, PE	259494943	64816208	62543039	0.241018	0.964929	1535257	715196	22682	34	15008726	39570286	4782960	34787326	0.137491	2.63649
Glossary:
Total pairs: Number of read pairs processed by HiC-Pro
Reported pairs: Read pairs passing QCs
Valid interaction pairs: Number of read pairs with each of the reads mapping to different locus
Dangling end pairs: Unligated fragments pairs
Religation pairs: Read pairs involving contiguous restriction fragments
Self circle pairs: Pairs representing the same fragment ligated with itself
Dumped pairs: Same strand pairs
Trans interactions: Interactions spanning different chromosomes
Cis interactions: Interactions spanning the same chromosome
Cis (shortRange): Interactions spanning < 20kb
Cis (longRange): Interactions spanning > 20kb

### Sheet: S2
Supplementary Table 2. NeuN+ subcompartment genomic coordinates (GRCm38/mm10)
Chromosome	Start	End	ID
chr1	1	250000	B1
chr1	250001	500000	B1
chr1	500001	750000	B1
chr1	750001	1000000	B1
chr1	1000001	1250000	B1
chr1	1250001	1500000	B1
chr1	1500001	1750000	B1
chr1	1750001	2000000	B1
chr1	2000001	2250000	B1
chr1	2250001	2500000	B1
chr1	2500001	2750000	B1
chr1	2750001	3000000	B1
chr1	3000001	3250000	B1
chr1	3250001	3500000	B1
chr1	3500001	3750000	B1
chr1	3750001	4000000	B1
chr1	4000001	4250000	B1
chr1	4250001	4500000	B1
chr1	4500001	4750000	B1
chr1	4750001	5000000	B1
chr1	5000001	5250000	B1
chr1	5250001	5500000	B1
chr1	5500001	5750000	B1
chr1	5750001	6000000	B1
chr1	6000001	6250000	B1
chr1	6250001	6500000	B1
chr1	6500001	6750000	B1
chr1	6750001	7000000	B1
chr1	7000001	7250000	B1
chr1	7250001	7500000	B1
chr1	7500001	7750000	B1
chr1	7750001	8000000	B1
chr1	8000001	8250000	B1
chr1	8250001	8500000	B1
chr1	8500001	8750000	B1
chr1	8750001	9000000	B1
chr1	9000001	9250000	B1
chr1	9250001	9500000	B1
chr1	9500001	9750000	B1
chr1	9750001	10000000	B1
chr1	10000001	10250000	B1
chr1	10250001	10500000	B1
chr1	10500001	10750000	B1
chr1	10750001	11000000	B1
chr1	11000001	11250000	B1
chr1	11250001	11500000	B1
chr1	11500001	11750000	B1
chr1	11750001	12000000	B1
chr1	12000001	12250000	B1
chr1	12250001	12500000	B1
chr1	12500001	12750000	B1
chr1	12750001	13000000	B1
chr1	13000001	13250000	B1
chr1	13250001	13500000	B1
chr1	13500001	13750000	B1
chr1	13750001	14000000	B1
chr1	14000001	14250000	B1
chr1	14250001	14500000	B1
chr1	14500001	14750000	B1
chr1	14750001	15000000	B1
chr1	15000001	15250000	B1
chr1	15250001	15500000	B1
chr1	15500001	15750000	B1
chr1	15750001	16000000	B1
chr1	16000001	16250000	B1
chr1	16250001	16500000	B1
chr1	16500001	16750000	B1
chr1	16750001	17000000	B1
chr1	17000001	17250000	B1
chr1	17250001	17500000	B1
chr1	17500001	17750000	B1
chr1	17750001	18000000	B1
chr1	18000001	18250000	B1
chr1	18250001	18500000	B1
chr1	18500001	18750000	B1
chr1	18750001	19000000	B1
chr1	19000001	19250000	B1
chr1	19250001	19500000	B1
chr1	19500001	19750000	B1
chr1	19750001	20000000	B1
chr1	20000001	20250000	B1
chr1	20250001	20500000	B1
chr1	20500001	20750000	B1
chr1	20750001	21000000	B1
chr1	21000001	21250000	B1
chr1	21250001	21500000	B1
chr1	21500001	21750000	B1
chr1	21750001	22000000	B1
chr1	22000001	22250000	B1
chr1	22250001	22500000	B1
chr1	22500001	22750000	B1
chr1	22750001	23000000	B1
chr1	23000001	23250000	B1
chr1	23250001	23500000	B1
chr1	23500001	23750000	B1
chr1	23750001	24000000	B1
chr1	24000001	24250000	B1
chr1	24250001	24500000	B1
chr1	24500001	24750000	B1
chr1	24750001	25000000	B1
chr1	25000001	25250000	B1
chr1	25250001	25500000	B1
chr1	25500001	25750000	B1
chr1	25750001	26000000	B1
chr1	26000001	26250000	B1
chr1	26250001	26500000	B1
chr1	26500001	26750000	B1
chr1	26750001	27000000	B1
chr1	27000001	27250000	B1
chr1	27250001	27500000	B1
chr1	27500001	27750000	B1
chr1	27750001	28000000	B1
chr1	28000001	28250000	B1
chr1	28250001	28500000	B1
chr1	28500001	28750000	B1
chr1	28750001	29000000	B1
chr1	29000001	29250000	B1
chr1	29250001	29500000	B1
chr1	29500001	29750000	B1
chr1	29750001	30000000	B1
chr1	30000001	30250000	B1
chr1	30250001	30500000	B1
chr1	30500001	30750000	B1
chr1	30750001	31000000	B1
chr1	31000001	31250000	B1
chr1	31250001	31500000	B1
chr1	31500001	31750000	B1
chr1	31750001	32000000	B1
chr1	32000001	32250000	B1
chr1	32250001	32500000	B1
chr1	32500001	32750000	B1
chr1	32750001	33000000	B1
chr1	33000001	33250000	B1
chr1	33250001	33500000	B1
chr1	33500001	33750000	B1
chr1	33750001	34000000	B1
chr1	34000001	34250000	A1
chr1	34250001	34500000	A1
chr1	34500001	34750000	A1
chr1	34750001	35000000	A1
chr1	35000001	35250000	A1
chr1	35250001	35500000	A1
chr1	35500001	35750000	A1
chr1	35750001	36000000	A1
chr1	36000001	36250000	A1
chr1	36250001	36500000	A1
chr1	36500001	36750000	A1
chr1	36750001	37000000	A1
chr1	37000001	37250000	A1
chr1	37250001	37500000	A1
chr1	37500001	37750000	A1
chr1	37750001	38000000	A1
chr1	38000001	38250000	A1
chr1	38250001	38500000	A1
chr1	38500001	38750000	A1
chr1	38750001	39000000	A1
chr1	39000001	39250000	A1
chr1	39250001	39500000	A1
chr1	39500001	39750000	B1
chr1	39750001	40000000	B1
chr1	40000001	40250000	B1
chr1	40250001	40500000	B1
chr1	40500001	40750000	B1
chr1	40750001	41000000	B1
chr1	41000001	41250000	B1
chr1	41250001	41500000	B1
chr1	41500001	41750000	B1
chr1	41750001	42000000	B1
chr1	42000001	42250000	B1
chr1	42250001	42500000	B1
chr1	42500001	42750000	B1
chr1	42750001	43000000	B1
chr1	43000001	43250000	B1
chr1	43250001	43500000	B1
chr1	43500001	43750000	B1
chr1	43750001	44000000	B1
chr1	44000001	44250000	B1
chr1	44250001	44500000	B1
chr1	44500001	44750000	B1
chr1	44750001	45000000	B1
chr1	45000001	45250000	B1
chr1	45250001	45500000	B1
chr1	45500001	45750000	B1
chr1	45750001	46000000	B1
chr1	46000001	46250000	B1
chr1	46250001	46500000	B1
chr1	46500001	46750000	B1
chr1	46750001	47000000	B1
chr1	47000001	47250000	B1
chr1	47250001	47500000	B1
chr1	47500001	47750000	B1
chr1	47750001	48000000	B1
chr1	48000001	48250000	B1
chr1	48250001	48500000	B1
chr1	48500001	48750000	B1
chr1	48750001	49000000	B1
chr1	49000001	49250000	B1
chr1	49250001	49500000	B1
chr1	49500001	49750000	B1
chr1	49750001	50000000	B1
chr1	50000001	50250000	B1
chr1	50250001	50500000	B1
chr1	50500001	50750000	B1
chr1	50750001	51000000	B1
chr1	51000001	51250000	B1
chr1	51250001	51500000	B1
chr1	51500001	51750000	B1
chr1	51750001	52000000	B1
chr1	52000001	52250000	B1
chr1	52250001	52500000	B1
chr1	52500001	52750000	B1
chr1	52750001	53000000	B1
chr1	53000001	53250000	B1
chr1	53250001	53500000	B1
chr1	53500001	53750000	B1
chr1	53750001	54000000	B1
chr1	54000001	54250000	B1
chr1	54250001	54500000	B1
chr1	54500001	54750000	B1
chr1	54750001	55000000	B1
chr1	55000001	55250000	B1
chr1	55250001	55500000	B1
chr1	55500001	55750000	B1
chr1	55750001	56000000	B1
chr1	56000001	56250000	B1
chr1	56250001	56500000	B1
chr1	56500001	56750000	B1
chr1	56750001	57000000	B1
chr1	57000001	57250000	B1
chr1	57250001	57500000	B1
chr1	57500001	57750000	B1
chr1	57750001	58000000	B1
chr1	58000001	58250000	B1
chr1	58250001	58500000	B1
chr1	58500001	58750000	B1
chr1	58750001	59000000	B1
chr1	59000001	59250000	B1
chr1	59250001	59500000	A1
chr1	59500001	59750000	A1
chr1	59750001	60000000	A1
chr1	60000001	60250000	B1
chr1	60250001	60500000	B1
chr1	60500001	60750000	B1
chr1	60750001	61000000	B1
chr1	61000001	61250000	B1
chr1	61250001	61500000	B1
chr1	61500001	61750000	B1
chr1	61750001	62000000	B1
chr1	62000001	62250000	B1
chr1	62250001	62500000	B1
chr1	62500001	62750000	B1
chr1	62750001	63000000	B1
chr1	63000001	63250000	B1
chr1	63250001	63500000	B1
chr1	63500001	63750000	B1
chr1	63750001	64000000	B1
chr1	64000001	64250000	B1
chr1	64250001	64500000	B1
chr1	64500001	64750000	B1
chr1	64750001	65000000	B1
chr1	65000001	65250000	B1
chr1	65250001	65500000	B1
chr1	65500001	65750000	B1
chr1	65750001	66000000	B1
chr1	66000001	66250000	B1
chr1	66250001	66500000	B1
chr1	66500001	66750000	B1
chr1	66750001	67000000	B1
chr1	67000001	67250000	B1
chr1	67250001	67500000	B1
chr1	67500001	67750000	B1
chr1	67750001	68000000	B1
chr1	68000001	68250000	B1
chr1	68250001	68500000	B1
chr1	68500001	68750000	B1
chr1	68750001	69000000	B1
chr1	69000001	69250000	B1
chr1	69250001	69500000	B1
chr1	69500001	69750000	B1
chr1	69750001	70000000	B1
chr1	70000001	70250000	B1
chr1	70250001	70500000	B1
chr1	70500001	70750000	B1
chr1	70750001	71000000	B1
chr1	71000001	71250000	B1
chr1	71250001	71500000	B1
chr1	71500001	71750000	B1
chr1	71750001	72000000	B1
chr1	72000001	72250000	B1
chr1	72250001	72500000	B1
chr1	72500001	72750000	B1
chr1	72750001	73000000	B1
chr1	73000001	73250000	B1
chr1	73250001	73500000	B1
chr1	73500001	73750000	B1
chr1	73750001	74000000	B1
chr1	74000001	74250000	A1
chr1	74250001	74500000	A1
chr1	74500001	74750000	A2
chr1	74750001	75000000	A2
chr1	75000001	75250000	A2
chr1	75250001	75500000	A2
chr1	75500001	75750000	A1
chr1	75750001	76000000	B1
chr1	76000001	76250000	B1
chr1	76250001	76500000	B1
chr1	76500001	76750000	B1
chr1	76750001	77000000	B1
chr1	77000001	77250000	B1
chr1	77250001	77500000	A1
chr1	77500001	77750000	B1
chr1	77750001	78000000	B1
chr1	78000001	78250000	B1
chr1	78250001	78500000	B1
chr1	78500001	78750000	B1
chr1	78750001	79000000	B1
chr1	79000001	79250000	B1
chr1	79250001	79500000	B1
chr1	79500001	79750000	B1
chr1	79750001	80000000	B1
chr1	80000001	80250000	B1
chr1	80250001	80500000	B1
chr1	80500001	80750000	B1
chr1	80750001	81000000	B1
chr1	81000001	81250000	B1
chr1	81250001	81500000	B1
chr1	81500001	81750000	B1
chr1	81750001	82000000	B1
chr1	82000001	82250000	B1
chr1	82250001	82500000	B1
chr1	82500001	82750000	B1
chr1	82750001	83000000	B1
chr1	83000001	83250000	B1
chr1	83250001	83500000	B1
chr1	83500001	83750000	B1
chr1	83750001	84000000	B1
chr1	84000001	84250000	B1
chr1	84250001	84500000	B1
chr1	84500001	84750000	B1
chr1	84750001	85000000	B1
chr1	85000001	85250000	B1
chr1	85250001	85500000	B1
chr1	85500001	85750000	B1
chr1	85750001	86000000	B1
chr1	86000001	86250000	A1
chr1	86250001	86500000	A1
chr1	86500001	86750000	A1
chr1	86750001	87000000	A1
chr1	87000001	87250000	A1
chr1	87250001	87500000	A1
chr1	87500001	87750000	A1
chr1	87750001	88000000	A1
chr1	88000001	88250000	B2
chr1	88250001	88500000	B2
chr1	88500001	88750000	A1
chr1	88750001	89000000	A1
chr1	89000001	89250000	A1
chr1	89250001	89500000	A1
chr1	89500001	89750000	A1
chr1	89750001	90000000	A1
chr1	90000001	90250000	A1
chr1	90250001	90500000	A1
chr1	90500001	90750000	A1
chr1	90750001	91000000	A1
chr1	91000001	91250000	A1
chr1	91250001	91500000	A1
chr1	91500001	91750000	A1
chr1	91750001	92000000	A1
chr1	92000001	92250000	A1
chr1	92250001	92500000	A1
chr1	92500001	92750000	A1
chr1	92750001	93000000	A2
chr1	93000001	93250000	A2
chr1	93250001	93500000	A1
chr1	93500001	93750000	A1
chr1	93750001	94000000	B1
chr1	94000001	94250000	B1
chr1	94250001	94500000	B1
chr1	94500001	94750000	B1
chr1	94750001	95000000	B1
chr1	95000001	95250000	B1
chr1	95250001	95500000	B1
chr1	95500001	95750000	B1
chr1	95750001	96000000	B1
chr1	96000001	96250000	B1
chr1	96250001	96500000	B1
chr1	96500001	96750000	B1
chr1	96750001	97000000	B1
chr1	97000001	97250000	B1
chr1	97250001	97500000	B1
chr1	97500001	97750000	B1
chr1	97750001	98000000	B1
chr1	98000001	98250000	B1
chr1	98250001	98500000	B1
chr1	98500001	98750000	B1
chr1	98750001	99000000	B1
chr1	99000001	99250000	B1
chr1	99250001	99500000	B1
chr1	99500001	99750000	B1
chr1	99750001	100000000	B1
chr1	100000001	100250000	B1
chr1	100250001	100500000	B1
chr1	100500001	100750000	B1
chr1	100750001	101000000	B1
chr1	101000001	101250000	B1
chr1	101250001	101500000	B1
chr1	101500001	101750000	B1
chr1	101750001	102000000	B1
chr1	102000001	102250000	B1
chr1	102250001	102500000	B1
chr1	102500001	102750000	B1
chr1	102750001	103000000	B1
chr1	103000001	103250000	B1
chr1	103250001	103500000	B1
chr1	103500001	103750000	B1
chr1	103750001	104000000	B1
chr1	104000001	104250000	B1
chr1	104250001	104500000	B1
chr1	104500001	104750000	B1
chr1	104750001	105000000	B1
chr1	105000001	105250000	B1
chr1	105250001	105500000	B1
chr1	105500001	105750000	B1
chr1	105750001	106000000	B1
chr1	106000001	106250000	B1
chr1	106250001	106500000	B1
chr1	106500001	106750000	B1
chr1	106750001	107000000	B1
chr1	107000001	107250000	B1
chr1	107250001	107500000	B1
chr1	107500001	107750000	B1
chr1	107750001	108000000	B1
chr1	108000001	108250000	B1
chr1	108250001	108500000	B1
chr1	108500001	108750000	B1
chr1	108750001	109000000	B1
chr1	109000001	109250000	B1
chr1	109250001	109500000	B1
chr1	109500001	109750000	B1
chr1	109750001	110000000	B1
chr1	110000001	110250000	B1
chr1	110250001	110500000	B1
chr1	110500001	110750000	B1
chr1	110750001	111000000	B1
chr1	111000001	111250000	B1
chr1	111250001	111500000	B1
chr1	111500001	111750000	B1
chr1	111750001	112000000	B1
chr1	112000001	112250000	B1
chr1	112250001	112500000	B1
chr1	112500001	112750000	B1
chr1	112750001	113000000	B1
chr1	113000001	113250000	B1
chr1	113250001	113500000	B1
chr1	113500001	113750000	B1
chr1	113750001	114000000	B1
chr1	114000001	114250000	B1
chr1	114250001	114500000	B1
chr1	114500001	114750000	B1
chr1	114750001	115000000	B1
chr1	115000001	115250000	B1
chr1	115250001	115500000	B1
chr1	115500001	115750000	B1
chr1	115750001	116000000	B1
chr1	116000001	116250000	B1
chr1	116250001	116500000	B1
chr1	116500001	116750000	B1
chr1	116750001	117000000	B1
chr1	117000001	117250000	B1
chr1	117250001	117500000	B1
chr1	117500001	117750000	B1
chr1	117750001	118000000	B1
chr1	118000001	118250000	B1
chr1	118250001	118500000	B1
chr1	118500001	118750000	B1
chr1	118750001	119000000	B1
chr1	119000001	119250000	B1
chr1	119250001	119500000	B1
chr1	119500001	119750000	B1
chr1	119750001	120000000	B1
chr1	120000001	120250000	B1
chr1	120250001	120500000	B1
chr1	120500001	120750000	B1
chr1	120750001	121000000	B1
chr1	121000001	121250000	B1
chr1	121250001	121500000	B1
chr1	121500001	121750000	B1
chr1	121750001	122000000	B1
chr1	122000001	122250000	B1
chr1	122250001	122500000	B1
chr1	122500001	122750000	B1
chr1	122750001	123000000	B1
chr1	123000001	123250000	B1
chr1	123250001	123500000	B1
chr1	123500001	123750000	B1
chr1	123750001	124000000	B1
chr1	124000001	124250000	B1
chr1	124250001	124500000	B1
chr1	124500001	124750000	B1
chr1	124750001	125000000	B1
chr1	125000001	125250000	B1
chr1	125250001	125500000	B1
chr1	125500001	125750000	B1
chr1	125750001	126000000	B1
chr1	126000001	126250000	B1
chr1	126250001	126500000	B1
chr1	126500001	126750000	B1
chr1	126750001	127000000	B1
chr1	127000001	127250000	B1
chr1	127250001	127500000	B1
chr1	127500001	127750000	B1
chr1	127750001	128000000	B1
chr1	128000001	128250000	A1
chr1	128250001	128500000	B1
chr1	128500001	128750000	B1
chr1	128750001	129000000	B1
chr1	129000001	129250000	B1
chr1	129250001	129500000	B1
chr1	129500001	129750000	B1
chr1	129750001	130000000	B1
chr1	130000001	130250000	B1
chr1	130250001	130500000	B1
chr1	130500001	130750000	B1
chr1	130750001	131000000	B1
chr1	131000001	131250000	A1
chr1	131250001	131500000	A1
chr1	131500001	131750000	A1
chr1	131750001	132000000	A1
chr1	132000001	132250000	A1
chr1	132250001	132500000	A2
chr1	132500001	132750000	A2
chr1	132750001	133000000	A2
chr1	133000001	133250000	A2
chr1	133250001	133500000	A1
chr1	133500001	133750000	A1
chr1	133750001	134000000	A1
chr1	134000001	134250000	A1
chr1	134250001	134500000	A2
chr1	134500001	134750000	A2
chr1	134750001	135000000	A2
chr1	135000001	135250000	A1
chr1	135250001	135500000	A1
chr1	135500001	135750000	A1
chr1	135750001	136000000	A1
chr1	136000001	136250000	A1
chr1	136250001	136500000	B1
chr1	136500001	136750000	B1
chr1	136750001	137000000	B1
chr1	137000001	137250000	B1
chr1	137250001	137500000	B1
chr1	137500001	137750000	B1
chr1	137750001	138000000	B1
chr1	138000001	138250000	B1
chr1	138250001	138500000	B1
chr1	138500001	138750000	B1
chr1	138750001	139000000	B1
chr1	139000001	139250000	B1
chr1	139250001	139500000	B1
chr1	139500001	139750000	B1
chr1	139750001	140000000	B1
chr1	140000001	140250000	B1
chr1	140250001	140500000	B1
chr1	140500001	140750000	B1
chr1	140750001	141000000	B1
chr1	141000001	141250000	B1
chr1	141250001	141500000	B1
chr1	141500001	141750000	B1
chr1	141750001	142000000	B1
chr1	142000001	142250000	B1
chr1	142250001	142500000	B1
chr1	142500001	142750000	B1
chr1	142750001	143000000	B1
chr1	143000001	143250000	B1
chr1	143250001	143500000	B1
chr1	143500001	143750000	B1
chr1	143750001	144000000	B1
chr1	144000001	144250000	B1
chr1	144250001	144500000	B1
chr1	144500001	144750000	B1
chr1	144750001	145000000	B1
chr1	145000001	145250000	B1
chr1	145250001	145500000	B1
chr1	145500001	145750000	B1
chr1	145750001	146000000	B1
chr1	146000001	146250000	B1
chr1	146250001	146500000	B1
chr1	146500001	146750000	B1
chr1	146750001	147000000	B1
chr1	147000001	147250000	B1
chr1	147250001	147500000	B1
chr1	147500001	147750000	B1
chr1	147750001	148000000	B1
chr1	148000001	148250000	B1
chr1	148250001	148500000	B1
chr1	148500001	148750000	B1
chr1	148750001	149000000	B1
chr1	149000001	149250000	B1
chr1	149250001	149500000	B1
chr1	149500001	149750000	B1
chr1	149750001	150000000	B1
chr1	150000001	150250000	B1
chr1	150250001	150500000	B1
chr1	150500001	150750000	B1
chr1	150750001	151000000	B1
chr1	151000001	151250000	B1
chr1	151250001	151500000	B1
chr1	151500001	151750000	B1
chr1	151750001	152000000	B1
chr1	152000001	152250000	B1
chr1	152250001	152500000	B1
chr1	152500001	152750000	A1
chr1	152750001	153000000	A1
chr1	153000001	153250000	A1
chr1	153250001	153500000	A1
chr1	153500001	153750000	A1
chr1	153750001	154000000	A1
chr1	154000001	154250000	A1
chr1	154250001	154500000	A1
chr1	154500001	154750000	A1
chr1	154750001	155000000	A1
chr1	155000001	155250000	A1
chr1	155250001	155500000	A1
chr1	155500001	155750000	A1
chr1	155750001	156000000	A1
chr1	156000001	156250000	A1
chr1	156250001	156500000	A1
chr1	156500001	156750000	A1
chr1	156750001	157000000	A1
chr1	157000001	157250000	A1
chr1	157250001	157500000	A1
chr1	157500001	157750000	B1
chr1	157750001	158000000	B1
chr1	158000001	158250000	B1
chr1	158250001	158500000	A1
chr1	158500001	158750000	B1
chr1	158750001	159000000	B1
chr1	159000001	159250000	B1
chr1	159250001	159500000	B1
chr1	159500001	159750000	A1
chr1	159750001	160000000	B1
chr1	160000001	160250000	B1
chr1	160250001	160500000	A1
chr1	160500001	160750000	A1
chr1	160750001	161000000	B1
chr1	161000001	161250000	B1
chr1	161250001	161500000	B1
chr1	161500001	161750000	B1
chr1	161750001	162000000	B1
chr1	162000001	162250000	B1
chr1	162250001	162500000	B1
chr1	162500001	162750000	B1
chr1	162750001	163000000	B1
chr1	163000001	163250000	B1
chr1	163250001	163500000	B1
chr1	163500001	163750000	B1
chr1	163750001	164000000	B1
chr1	164000001	164250000	B1
chr1	164250001	164500000	B1
chr1	164500001	164750000	A1
chr1	164750001	165000000	B1
chr1	165000001	165250000	B1
chr1	165250001	165500000	A1
chr1	165500001	165750000	B1
chr1	165750001	166000000	B1
chr1	166000001	166250000	B1
chr1	166250001	166500000	B1
chr1	166500001	166750000	B1
chr1	166750001	167000000	B1
chr1	167000001	167250000	B1
chr1	167250001	167500000	B1
chr1	167500001	167750000	B1
chr1	167750001	168000000	B1
chr1	168000001	168250000	B1
chr1	168250001	168500000	B1
chr1	168500001	168750000	B1
chr1	168750001	169000000	B1
chr1	169000001	169250000	B1
chr1	169250001	169500000	B1
chr1	169500001	169750000	B1
chr1	169750001	170000000	B1
chr1	170000001	170250000	A1
chr1	170250001	170500000	A1
chr1	170500001	170750000	A1
chr1	170750001	171000000	A1
chr1	171000001	171250000	A1
chr1	171250001	171500000	A1
chr1	171500001	171750000	A1
chr1	171750001	172000000	B1
chr1	172000001	172250000	A1
chr1	172250001	172500000	B1
chr1	172500001	172750000	B1
chr1	172750001	173000000	B1
chr1	173000001	173250000	B1
chr1	173250001	173500000	B1
chr1	173500001	173750000	B1
chr1	173750001	174000000	B1
chr1	174000001	174250000	B1
chr1	174250001	174500000	B1
chr1	174500001	174750000	B1
chr1	174750001	175000000	B1
chr1	175000001	175250000	B1
chr1	175250001	175500000	B1
chr1	175500001	175750000	B1
chr1	175750001	176000000	B1
chr1	176000001	176250000	B1
chr1	176250001	176500000	B1
chr1	176500001	176750000	B1
chr1	176750001	177000000	B1
chr1	177000001	177250000	B1
chr1	177250001	177500000	B1
chr1	177500001	177750000	B1
chr1	177750001	178000000	B1
chr1	178000001	178250000	B1
chr1	178250001	178500000	A1
chr1	178500001	178750000	B1
chr1	178750001	179000000	A1
chr1	179000001	179250000	A1
chr1	179250001	179500000	A1
chr1	179500001	179750000	A1
chr1	179750001	180000000	A1
chr1	180000001	180250000	A1
chr1	180250001	180500000	A1
chr1	180500001	180750000	A1
chr1	180750001	181000000	A1
chr1	181000001	181250000	A1
chr1	181250001	181500000	A1
chr1	181500001	181750000	A1
chr1	181750001	182000000	A1
chr1	182000001	182250000	A1
chr1	182250001	182500000	A1
chr1	182500001	182750000	A1
chr1	182750001	183000000	A1
chr1	183000001	183250000	A1
chr1	183250001	183500000	A1
chr1	183500001	183750000	B1
chr1	183750001	184000000	B1
chr1	184000001	184250000	B1
chr1	184250001	184500000	B1
chr1	184500001	184750000	A1
chr1	184750001	185000000	A1
chr1	185000001	185250000	A1
chr1	185250001	185500000	A1
chr1	185500001	185750000	B1
chr1	185750001	186000000	B1
chr1	186000001	186250000	B1
chr1	186250001	186500000	B1
chr1	186500001	186750000	B1
chr1	186750001	187000000	B1
chr1	187000001	187250000	B1
chr1	187250001	187500000	B1
chr1	187500001	187750000	B1
chr1	187750001	188000000	B1
chr1	188000001	188250000	B1
chr1	188250001	188500000	B1
chr1	188500001	188750000	B1
chr1	188750001	189000000	B1
chr1	189000001	189250000	A1
chr1	189250001	189500000	A1
chr1	189500001	189750000	B1
chr1	189750001	190000000	A1
chr1	190000001	190250000	A1
chr1	190250001	190500000	A1
chr1	190500001	190750000	A1
chr1	190750001	191000000	A1
chr1	191000001	191250000	A1
chr1	191250001	191500000	A1
chr1	191500001	191750000	A1
chr1	191750001	192000000	A1
chr1	192000001	192250000	A1
chr1	192250001	192500000	A1
chr1	192500001	192750000	A1
chr1	192750001	193000000	A1
chr1	193000001	193250000	A1
chr1	193250001	193500000	A1
chr1	193500001	193750000	A1
chr1	193750001	194000000	A1
chr1	194000001	194250000	A1
chr1	194250001	194500000	A1
chr1	194500001	194750000	A1
chr1	194750001	195000000	A1
chr1	195000001	195250000	A1
chr1	195250001	195500000	B2
chr10	1	250000	B1
chr10	250001	500000	B1
chr10	500001	750000	B1
chr10	750001	1000000	B1
chr10	1000001	1250000	B1
chr10	1250001	1500000	B1
chr10	1500001	1750000	B1
chr10	1750001	2000000	B1
chr10	2000001	2250000	B1
chr10	2250001	2500000	B1
chr10	2500001	2750000	B1
chr10	2750001	3000000	B1
chr10	3000001	3250000	B2
chr10	3250001	3500000	B2
chr10	3500001	3750000	B2
chr10	3750001	4000000	B2
chr10	4000001	4250000	A1
chr10	4250001	4500000	A1
chr10	4500001	4750000	A1
chr10	4750001	5000000	A1
chr10	5000001	5250000	A1
chr10	5250001	5500000	A1
chr10	5500001	5750000	A1
chr10	5750001	6000000	B1
chr10	6000001	6250000	B1
chr10	6250001	6500000	B1
chr10	6500001	6750000	B1
chr10	6750001	7000000	B1
chr10	7000001	7250000	B1
chr10	7250001	7500000	B1
chr10	7500001	7750000	A1
chr10	7750001	8000000	A1
chr10	8000001	8250000	B1
chr10	8250001	8500000	B1
chr10	8500001	8750000	B1
chr10	8750001	9000000	B1
chr10	9000001	9250000	B1
chr10	9250001	9500000	B1
chr10	9500001	9750000	B1
chr10	9750001	10000000	B1
chr10	10000001	10250000	B1
chr10	10250001	10500000	B1
chr10	10500001	10750000	B1
chr10	10750001	11000000	B1
chr10	11000001	11250000	B1
chr10	11250001	11500000	B1
chr10	11500001	11750000	B1
chr10	11750001	12000000	B1
chr10	12000001	12250000	B1
chr10	12250001	12500000	B1
chr10	12500001	12750000	B1
chr10	12750001	13000000	B1
chr10	13000001	13250000	B1
chr10	13250001	13500000	B1
chr10	13500001	13750000	B1
chr10	13750001	14000000	B1
chr10	14000001	14250000	B1
chr10	14250001	14500000	B1
chr10	14500001	14750000	B1
chr10	14750001	15000000	B1
chr10	15000001	15250000	B1
chr10	15250001	15500000	B1
chr10	15500001	15750000	B1
chr10	15750001	16000000	B1
chr10	16000001	16250000	B1
chr10	16250001	16500000	B1
chr10	16500001	16750000	B1
chr10	16750001	17000000	B1
chr10	17000001	17250000	B1
chr10	17250001	17500000	B1
chr10	17500001	17750000	B1
chr10	17750001	18000000	B1
chr10	18000001	18250000	B1
chr10	18250001	18500000	B1
chr10	18500001	18750000	B1
chr10	18750001	19000000	B1
chr10	19000001	19250000	B1
chr10	19250001	19500000	B1
chr10	19500001	19750000	B1
chr10	19750001	20000000	B1
chr10	20000001	20250000	A1
chr10	20250001	20500000	A1
chr10	20500001	20750000	A1
chr10	20750001	21000000	B1
chr10	21000001	21250000	B1
chr10	21250001	21500000	B1
chr10	21500001	21750000	B1
chr10	21750001	22000000	B1
chr10	22000001	22250000	B1
chr10	22250001	22500000	B1
chr10	22500001	22750000	B1
chr10	22750001	23000000	B1
chr10	23000001	23250000	B1
chr10	23250001	23500000	B1
chr10	23500001	23750000	B1
chr10	23750001	24000000	B1
chr10	24000001	24250000	B1
chr10	24250001	24500000	B1
chr10	24500001	24750000	B1
chr10	24750001	25000000	B1
chr10	25000001	25250000	B1
chr10	25250001	25500000	B1
chr10	25500001	25750000	B1
chr10	25750001	26000000	B1
chr10	26000001	26250000	B1
chr10	26250001	26500000	B1
chr10	26500001	26750000	B1
chr10	26750001	27000000	B1
chr10	27000001	27250000	B1
chr10	27250001	27500000	B1
chr10	27500001	27750000	B1
chr10	27750001	28000000	B1
chr10	28000001	28250000	B1
chr10	28250001	28500000	B1
chr10	28500001	28750000	B1
chr10	28750001	29000000	B1
chr10	29000001	29250000	B1
chr10	29250001	29500000	B1
chr10	29500001	29750000	B1
chr10	29750001	30000000	B1
chr10	30000001	30250000	B1
chr10	30250001	30500000	B1
chr10	30500001	30750000	B1
chr10	30750001	31000000	B1
chr10	31000001	31250000	B1
chr10	31250001	31500000	B1
chr10	31500001	31750000	B1
chr10	31750001	32000000	B1
chr10	32000001	32250000	B1
chr10	32250001	32500000	B1
chr10	32500001	32750000	B1
chr10	32750001	33000000	B1
chr10	33000001	33250000	B1
chr10	33250001	33500000	B1
chr10	33500001	33750000	B1
chr10	33750001	34000000	B1
chr10	34000001	34250000	B1
chr10	34250001	34500000	B1
chr10	34500001	34750000	B1
chr10	34750001	35000000	B1
chr10	35000001	35250000	B1
chr10	35250001	35500000	B1
chr10	35500001	35750000	B1
chr10	35750001	36000000	B1
chr10	36000001	36250000	B1
chr10	36250001	36500000	B1
chr10	36500001	36750000	B1
chr10	36750001	37000000	B1
chr10	37000001	37250000	B1
chr10	37250001	37500000	B1
chr10	37500001	37750000	B1
chr10	37750001	38000000	B1
chr10	38000001	38250000	B1
chr10	38250001	38500000	B1
chr10	38500001	38750000	B1
chr10	38750001	39000000	B1
chr10	39000001	39250000	B1
chr10	39250001	39500000	B1
chr10	39500001	39750000	B1
chr10	39750001	40000000	B1
chr10	40000001	40250000	A1
chr10	40250001	40500000	A1
chr10	40500001	40750000	A1
chr10	40750001	41000000	A1
chr10	41000001	41250000	A1
chr10	41250001	41500000	A1
chr10	41500001	41750000	A1
chr10	41750001	42000000	A1
chr10	42000001	42250000	A1
chr10	42250001	42500000	A1
chr10	42500001	42750000	A1
chr10	42750001	43000000	A1
chr10	43000001	43250000	A1
chr10	43250001	43500000	B1
chr10	43500001	43750000	B1
chr10	43750001	44000000	B1
chr10	44000001	44250000	B1
chr10	44250001	44500000	B1
chr10	44500001	44750000	B1
chr10	44750001	45000000	B1
chr10	45000001	45250000	B1
chr10	45250001	45500000	B1
chr10	45500001	45750000	B1
chr10	45750001	46000000	B1
chr10	46000001	46250000	B1
chr10	46250001	46500000	B1
chr10	46500001	46750000	B1
chr10	46750001	47000000	B1
chr10	47000001	47250000	B1
chr10	47250001	47500000	B1
chr10	47500001	47750000	B1
chr10	47750001	48000000	B1
chr10	48000001	48250000	B1
chr10	48250001	48500000	B1
chr10	48500001	48750000	B1
chr10	48750001	49000000	B1
chr10	49000001	49250000	B1
chr10	49250001	49500000	B1
chr10	49500001	49750000	B1
chr10	49750001	50000000	B1
chr10	50000001	50250000	B1
chr10	50250001	50500000	B1
chr10	50500001	50750000	B1
chr10	50750001	51000000	B1
chr10	51000001	51250000	B1
chr10	51250001	51500000	B1
chr10	51500001	51750000	B1
chr10	51750001	52000000	B1
chr10	52000001	52250000	B1
chr10	52250001	52500000	B1
chr10	52500001	52750000	B1
chr10	52750001	53000000	B1
chr10	53000001	53250000	B1
chr10	53250001	53500000	B1
chr10	53500001	53750000	B1
chr10	53750001	54000000	B1
chr10	54000001	54250000	B1
chr10	54250001	54500000	B1
chr10	54500001	54750000	B1
chr10	54750001	55000000	B1
chr10	55000001	55250000	B1
chr10	55250001	55500000	B1
chr10	55500001	55750000	B1
chr10	55750001	56000000	B1
chr10	56000001	56250000	B1
chr10	56250001	56500000	B1
chr10	56500001	56750000	B1
chr10	56750001	57000000	B1
chr10	57000001	57250000	B1
chr10	57250001	57500000	B1
chr10	57500001	57750000	B1
chr10	57750001	58000000	B1
chr10	58000001	58250000	B1
chr10	58250001	58500000	A1
chr10	58500001	58750000	A1
chr10	58750001	59000000	A1
chr10	59000001	59250000	A1
chr10	59250001	59500000	A1
chr10	59500001	59750000	A1
chr10	59750001	60000000	A1
chr10	60000001	60250000	A1
chr10	60250001	60500000	A1
chr10	60500001	60750000	A1
chr10	60750001	61000000	A1
chr10	61000001	61250000	A1
chr10	61250001	61500000	A1
chr10	61500001	61750000	A1
chr10	61750001	62000000	A1
chr10	62000001	62250000	A1
chr10	62250001	62500000	A1
chr10	62500001	62750000	A1
chr10	62750001	63000000	A1
chr10	63000001	63250000	A1
chr10	63250001	63500000	B1
chr10	63500001	63750000	B1
chr10	63750001	64000000	B1
chr10	64000001	64250000	B1
chr10	64250001	64500000	B1
chr10	64500001	64750000	B1
chr10	64750001	65000000	B1
chr10	65000001	65250000	B1
chr10	65250001	65500000	B1
chr10	65500001	65750000	B1
chr10	65750001	66000000	B1
chr10	66000001	66250000	B1
chr10	66250001	66500000	B1
chr10	66500001	66750000	B1
chr10	66750001	67000000	B1
chr10	67000001	67250000	B1
chr10	67250001	67500000	B1
chr10	67500001	67750000	B1
chr10	67750001	68000000	B1
chr10	68000001	68250000	B1
chr10	68250001	68500000	B1
chr10	68500001	68750000	B1
chr10	68750001	69000000	B1
chr10	69000001	69250000	B1
chr10	69250001	69500000	B1
chr10	69500001	69750000	A1
chr10	69750001	70000000	A1
chr10	70000001	70250000	A1
chr10	70250001	70500000	A1
chr10	70500001	70750000	A1
chr10	70750001	71000000	B1
chr10	71000001	71250000	B1
chr10	71250001	71500000	B1
chr10	71500001	71750000	B1
chr10	71750001	72000000	B1
chr10	72000001	72250000	B1
chr10	72250001	72500000	B1
chr10	72500001	72750000	B1
chr10	72750001	73000000	B1
chr10	73000001	73250000	B1
chr10	73250001	73500000	B1
chr10	73500001	73750000	B1
chr10	73750001	74000000	B1
chr10	74000001	74250000	B1
chr10	74250001	74500000	B1
chr10	74500001	74750000	B1
chr10	74750001	75000000	B1
chr10	75000001	75250000	A1
chr10	75250001	75500000	A1
chr10	75500001	75750000	A1
chr10	75750001	76000000	A1
chr10	76000001	76250000	A1
chr10	76250001	76500000	A2
chr10	76500001	76750000	A2
chr10	76750001	77000000	A1
chr10	77000001	77250000	A1
chr10	77250001	77500000	A2
chr10	77500001	77750000	A2
chr10	77750001	78000000	A2
chr10	78000001	78250000	A2
chr10	78250001	78500000	A2
chr10	78500001	78750000	A1
chr10	78750001	79000000	A1
chr10	79000001	79250000	A1
chr10	79250001	79500000	A1
chr10	79500001	79750000	A2
chr10	79750001	80000000	A2
chr10	80000001	80250000	A2
chr10	80250001	80500000	A2
chr10	80500001	80750000	A2
chr10	80750001	81000000	A2
chr10	81000001	81250000	A2
chr10	81250001	81500000	A2
chr10	81500001	81750000	A2
chr10	81750001	82000000	B2
chr10	82000001	82250000	A1
chr10	82250001	82500000	A1
chr10	82500001	82750000	A1
chr10	82750001	83000000	A1
chr10	83000001	83250000	A1
chr10	83250001	83500000	A1
chr10	83500001	83750000	A1
chr10	83750001	84000000	A1
chr10	84000001	84250000	A1
chr10	84250001	84500000	A1
chr10	84500001	84750000	A1
chr10	84750001	85000000	A1
chr10	85000001	85250000	A1
chr10	85250001	85500000	A1
chr10	85500001	85750000	A1
chr10	85750001	86000000	A1
chr10	86000001	86250000	A1
chr10	86250001	86500000	A1
chr10	86500001	86750000	B1
chr10	86750001	87000000	B1
chr10	87000001	87250000	B1
chr10	87250001	87500000	B1
chr10	87500001	87750000	B1
chr10	87750001	88000000	B1
chr10	88000001	88250000	B1
chr10	88250001	88500000	B1
chr10	88500001	88750000	B1
chr10	88750001	89000000	B1
chr10	89000001	89250000	A1
chr10	89250001	89500000	A1
chr10	89500001	89750000	A1
chr10	89750001	90000000	A1
chr10	90000001	90250000	A1
chr10	90250001	90500000	A1
chr10	90500001	90750000	A1
chr10	90750001	91000000	A1
chr10	91000001	91250000	A1
chr10	91250001	91500000	B1
chr10	91500001	91750000	B1
chr10	91750001	92000000	B1
chr10	92000001	92250000	B1
chr10	92250001	92500000	B1
chr10	92500001	92750000	B1
chr10	92750001	93000000	B1
chr10	93000001	93250000	A1
chr10	93250001	93500000	A1
chr10	93500001	93750000	A1
chr10	93750001	94000000	A1
chr10	94000001	94250000	A1
chr10	94250001	94500000	A1
chr10	94500001	94750000	A1
chr10	94750001	95000000	A1
chr10	95000001	95250000	B1
chr10	95250001	95500000	B1
chr10	95500001	95750000	B1
chr10	95750001	96000000	B1
chr10	96000001	96250000	B1
chr10	96250001	96500000	B1
chr10	96500001	96750000	B1
chr10	96750001	97000000	B1
chr10	97000001	97250000	B1
chr10	97250001	97500000	B1
chr10	97500001	97750000	B1
chr10	97750001	98000000	B1
chr10	98000001	98250000	B1
chr10	98250001	98500000	B1
chr10	98500001	98750000	B1
chr10	98750001	99000000	B1
chr10	99000001	99250000	B1
chr10	99250001	99500000	B1
chr10	99500001	99750000	B1
chr10	99750001	100000000	B1
chr10	100000001	100250000	B1
chr10	100250001	100500000	B1
chr10	100500001	100750000	B1
chr10	100750001	101000000	B1
chr10	101000001	101250000	B1
chr10	101250001	101500000	B1
chr10	101500001	101750000	B1
chr10	101750001	102000000	B1
chr10	102000001	102250000	B1
chr10	102250001	102500000	B1
chr10	102500001	102750000	B1
chr10	102750001	103000000	B1
chr10	103000001	103250000	B1
chr10	103250001	103500000	B1
chr10	103500001	103750000	B1
chr10	103750001	104000000	B1
chr10	104000001	104250000	B1
chr10	104250001	104500000	B1
chr10	104500001	104750000	B1
chr10	104750001	105000000	B1
chr10	105000001	105250000	B1
chr10	105250001	105500000	B1
chr10	105500001	105750000	B1
chr10	105750001	106000000	B1
chr10	106000001	106250000	B1
chr10	106250001	106500000	B1
chr10	106500001	106750000	B1
chr10	106750001	107000000	B1
chr10	107000001	107250000	B1
chr10	107250001	107500000	B1
chr10	107500001	107750000	B1
chr10	107750001	108000000	B1
chr10	108000001	108250000	B1
chr10	108250001	108500000	B1
chr10	108500001	108750000	A1
chr10	108750001	109000000	A1
chr10	109000001	109250000	B1
chr10	109250001	109500000	B1
chr10	109500001	109750000	B1
chr10	109750001	110000000	A1
chr10	110000001	110250000	A1
chr10	110250001	110500000	A1
chr10	110500001	110750000	A1
chr10	110750001	111000000	A1
chr10	111000001	111250000	A1
chr10	111250001	111500000	B1
chr10	111500001	111750000	B1
chr10	111750001	112000000	B1
chr10	112000001	112250000	B1
chr10	112250001	112500000	B1
chr10	112500001	112750000	B1
chr10	112750001	113000000	B1
chr10	113000001	113250000	B1
chr10	113250001	113500000	B1
chr10	113500001	113750000	B1
chr10	113750001	114000000	B1
chr10	114000001	114250000	B1
chr10	114250001	114500000	B1
chr10	114500001	114750000	B1
chr10	114750001	115000000	B1
chr10	115000001	115250000	B1
chr10	115250001	115500000	B1
chr10	115500001	115750000	B1
chr10	115750001	116000000	B1
chr10	116000001	116250000	B1
chr10	116250001	116500000	B1
chr10	116500001	116750000	B1
chr10	116750001	117000000	B1
chr10	117000001	117250000	A1
chr10	117250001	117500000	A1
chr10	117500001	117750000	A1
chr10	117750001	118000000	A1
chr10	118000001	118250000	B1
chr10	118250001	118500000	B1
chr10	118500001	118750000	B1
chr10	118750001	119000000	A1
chr10	119000001	119250000	B1
chr10	119250001	119500000	B1
chr10	119500001	119750000	A1
chr10	119750001	120000000	A1
chr10	120000001	120250000	A1
chr10	120250001	120500000	A1
chr10	120500001	120750000	A1
chr10	120750001	121000000	A1
chr10	121000001	121250000	A1
chr10	121250001	121500000	A1
chr10	121500001	121750000	A1
chr10	121750001	122000000	A1
chr10	122000001	122250000	B1
chr10	122250001	122500000	A1
chr10	122500001	122750000	A1
chr10	122750001	123000000	A1
chr10	123000001	123250000	A1
chr10	123250001	123500000	B1
chr10	123500001	123750000	B1
chr10	123750001	124000000	B1
chr10	124000001	124250000	B1
chr10	124250001	124500000	B1
chr10	124500001	124750000	B1
chr10	124750001	125000000	B1
chr10	125000001	125250000	B1
chr10	125250001	125500000	B1
chr10	125500001	125750000	B1
chr10	125750001	126000000	B1
chr10	126000001	126250000	B1
chr10	126250001	126500000	B1
chr10	126500001	126750000	B1
chr10	126750001	127000000	A1
chr10	127000001	127250000	A2
chr10	127250001	127500000	A2
chr10	127500001	127750000	A2
chr10	127750001	128000000	A2
chr10	128000001	128250000	A2
chr10	128250001	128500000	A2
chr10	128500001	128750000	A2
chr10	128750001	129000000	A1
chr10	129000001	129250000	B1
chr10	129250001	129500000	B1
chr10	129500001	129750000	B1
chr10	129750001	130000000	B1
chr10	130000001	130250000	B1
chr10	130250001	130500000	B1
chr10	130500001	130750000	A1
chr11	1	250000	B1
chr11	250001	500000	B1
chr11	500001	750000	B1
chr11	750001	1000000	B1
chr11	1000001	1250000	B1
chr11	1250001	1500000	B1
chr11	1500001	1750000	B1
chr11	1750001	2000000	B1
chr11	2000001	2250000	B1
chr11	2250001	2500000	B1
chr11	2500001	2750000	B1
chr11	2750001	3000000	B1
chr11	3000001	3250000	x
chr11	3250001	3500000	A2
chr11	3500001	3750000	A2
chr11	3750001	4000000	A2
chr11	4000001	4250000	A2
chr11	4250001	4500000	A2
chr11	4500001	4750000	A2
chr11	4750001	5000000	A2
chr11	5000001	5250000	A2
chr11	5250001	5500000	A2
chr11	5500001	5750000	A2
chr11	5750001	6000000	A2
chr11	6000001	6250000	A2
chr11	6250001	6500000	A2
chr11	6500001	6750000	A1
chr11	6750001	7000000	A1
chr11	7000001	7250000	B1
chr11	7250001	7500000	B1
chr11	7500001	7750000	B1
chr11	7750001	8000000	B1
chr11	8000001	8250000	B1
chr11	8250001	8500000	B1
chr11	8500001	8750000	B1
chr11	8750001	9000000	B1
chr11	9000001	9250000	B1
chr11	9250001	9500000	B1
chr11	9500001	9750000	B1
chr11	9750001	10000000	B1
chr11	10000001	10250000	B1
chr11	10250001	10500000	B1
chr11	10500001	10750000	B1
chr11	10750001	11000000	B1
chr11	11000001	11250000	B1
chr11	11250001	11500000	B1
chr11	11500001	11750000	B1
chr11	11750001	12000000	B1
chr11	12000001	12250000	B1
chr11	12250001	12500000	B1
chr11	12500001	12750000	B1
chr11	12750001	13000000	B1
chr11	13000001	13250000	B1
chr11	13250001	13500000	B1
chr11	13500001	13750000	B1
chr11	13750001	14000000	B1
chr11	14000001	14250000	B1
chr11	14250001	14500000	B1
chr11	14500001	14750000	B1
chr11	14750001	15000000	B1
chr11	15000001	15250000	B1
chr11	15250001	15500000	B1
chr11	15500001	15750000	B1
chr11	15750001	16000000	B1
chr11	16000001	16250000	B1
chr11	16250001	16500000	B1
chr11	16500001	16750000	B1
chr11	16750001	17000000	B1
chr11	17000001	17250000	B1
chr11	17250001	17500000	B1
chr11	17500001	17750000	B1
chr11	17750001	18000000	B1
chr11	18000001	18250000	B1
chr11	18250001	18500000	B1
chr11	18500001	18750000	B1
chr11	18750001	19000000	B1
chr11	19000001	19250000	B1
chr11	19250001	19500000	B1
chr11	19500001	19750000	B1
chr11	19750001	20000000	B1
chr11	20000001	20250000	B1
chr11	20250001	20500000	B1
chr11	20500001	20750000	B1
chr11	20750001	21000000	B1
chr11	21000001	21250000	B1
chr11	21250001	21500000	B1
chr11	21500001	21750000	B1
chr11	21750001	22000000	B1
chr11	22000001	22250000	B1
chr11	22250001	22500000	B1
chr11	22500001	22750000	B1
chr11	22750001	23000000	B1
chr11	23000001	23250000	B1
chr11	23250001	23500000	A1
chr11	23500001	23750000	A1
chr11	23750001	24000000	B1
chr11	24000001	24250000	B1
chr11	24250001	24500000	B1
chr11	24500001	24750000	B1
chr11	24750001	25000000	B1
chr11	25000001	25250000	B1
chr11	25250001	25500000	B1
chr11	25500001	25750000	B1
chr11	25750001	26000000	B1
chr11	26000001	26250000	B1
chr11	26250001	26500000	B1
chr11	26500001	26750000	B1
chr11	26750001	27000000	B1
chr11	27000001	27250000	B1
chr11	27250001	27500000	B1
chr11	27500001	27750000	B1
chr11	27750001	28000000	B1
chr11	28000001	28250000	B1
chr11	28250001	28500000	B1
chr11	28500001	28750000	B1
chr11	28750001	29000000	B1
chr11	29000001	29250000	B1
chr11	29250001	29500000	B1
chr11	29500001	29750000	B1
chr11	29750001	30000000	A1
chr11	30000001	30250000	B1
chr11	30250001	30500000	B1
chr11	30500001	30750000	B1
chr11	30750001	31000000	A1
chr11	31000001	31250000	B1
chr11	31250001	31500000	B1
chr11	31500001	31750000	B1
chr11	31750001	32000000	A1
chr11	32000001	32250000	A1
chr11	32250001	32500000	A1
chr11	32500001	32750000	A1
chr11	32750001	33000000	B1
chr11	33000001	33250000	B1
chr11	33250001	33500000	B1
chr11	33500001	33750000	B1
chr11	33750001	34000000	B1
chr11	34000001	34250000	B1
chr11	34250001	34500000	B1
chr11	34500001	34750000	B1
chr11	34750001	35000000	B1
chr11	35000001	35250000	B1
chr11	35250001	35500000	B1
chr11	35500001	35750000	B1
chr11	35750001	36000000	A1
chr11	36000001	36250000	B1
chr11	36250001	36500000	B1
chr11	36500001	36750000	B1
chr11	36750001	37000000	B1
chr11	37000001	37250000	B1
chr11	37250001	37500000	B1
chr11	37500001	37750000	B1
chr11	37750001	38000000	B1
chr11	38000001	38250000	B1
chr11	38250001	38500000	B1
chr11	38500001	38750000	B1
chr11	38750001	39000000	B1
chr11	39000001	39250000	B1
chr11	39250001	39500000	B1
chr11	39500001	39750000	B1
chr11	39750001	40000000	B1
chr11	40000001	40250000	B1
chr11	40250001	40500000	B1
chr11	40500001	40750000	B1
chr11	40750001	41000000	B1
chr11	41000001	41250000	B1
chr11	41250001	41500000	B1
chr11	41500001	41750000	B1
chr11	41750001	42000000	B1
chr11	42000001	42250000	B1
chr11	42250001	42500000	B1
chr11	42500001	42750000	B1
chr11	42750001	43000000	B1
chr11	43000001	43250000	B1
chr11	43250001	43500000	B1
chr11	43500001	43750000	B1
chr11	43750001	44000000	B1
chr11	44000001	44250000	B1
chr11	44250001	44500000	B1
chr11	44500001	44750000	B1
chr11	44750001	45000000	B1
chr11	45000001	45250000	B1
chr11	45250001	45500000	B1
chr11	45500001	45750000	B1
chr11	45750001	46000000	B1
chr11	46000001	46250000	B1
chr11	46250001	46500000	B1
chr11	46500001	46750000	B1
chr11	46750001	47000000	B1
chr11	47000001	47250000	B1
chr11	47250001	47500000	B1
chr11	47500001	47750000	B1
chr11	47750001	48000000	B1
chr11	48000001	48250000	B1
chr11	48250001	48500000	B1
chr11	48500001	48750000	B1
chr11	48750001	49000000	B1
chr11	49000001	49250000	B1
chr11	49250001	49500000	B1
chr11	49500001	49750000	A1
chr11	49750001	50000000	A1
chr11	50000001	50250000	A1
chr11	50250001	50500000	A1
chr11	50500001	50750000	A1
chr11	50750001	51000000	A1
chr11	51000001	51250000	A1
chr11	51250001	51500000	A1
chr11	51500001	51750000	A1
chr11	51750001	52000000	A2
chr11	52000001	52250000	A1
chr11	52250001	52500000	A1
chr11	52500001	52750000	A1
chr11	52750001	53000000	A1
chr11	53000001	53250000	A1
chr11	53250001	53500000	A2
chr11	53500001	53750000	A2
chr11	53750001	54000000	A1
chr11	54000001	54250000	A1
chr11	54250001	54500000	A1
chr11	54500001	54750000	A1
chr11	54750001	55000000	A1
chr11	55000001	55250000	A1
chr11	55250001	55500000	A1
chr11	55500001	55750000	A1
chr11	55750001	56000000	A1
chr11	56000001	56250000	A1
chr11	56250001	56500000	A1
chr11	56500001	56750000	A1
chr11	56750001	57000000	A1
chr11	57000001	57250000	A1
chr11	57250001	57500000	A1
chr11	57500001	57750000	A1
chr11	57750001	58000000	A1
chr11	58000001	58250000	A1
chr11	58250001	58500000	A1
chr11	58500001	58750000	A1
chr11	58750001	59000000	A1
chr11	59000001	59250000	A2
chr11	59250001	59500000	A2
chr11	59500001	59750000	A2
chr11	59750001	60000000	A2
chr11	60000001	60250000	A2
chr11	60250001	60500000	A2
chr11	60500001	60750000	A2
chr11	60750001	61000000	A2
chr11	61000001	61250000	A2
chr11	61250001	61500000	A2
chr11	61500001	61750000	A2
chr11	61750001	62000000	A2
chr11	62000001	62250000	A2
chr11	62250001	62500000	A2
chr11	62500001	62750000	A1
chr11	62750001	63000000	A1
chr11	63000001	63250000	A1
chr11	63250001	63500000	B1
chr11	63500001	63750000	A1
chr11	63750001	64000000	A1
chr11	64000001	64250000	A1
chr11	64250001	64500000	A1
chr11	64500001	64750000	B1
chr11	64750001	65000000	B1
chr11	65000001	65250000	A1
chr11	65250001	65500000	A1
chr11	65500001	65750000	A1
chr11	65750001	66000000	A1
chr11	66000001	66250000	A1
chr11	66250001	66500000	A1
chr11	66500001	66750000	A1
chr11	66750001	67000000	A1
chr11	67000001	67250000	A1
chr11	67250001	67500000	A1
chr11	67500001	67750000	A1
chr11	67750001	68000000	A1
chr11	68000001	68250000	A1
chr11	68250001	68500000	A1
chr11	68500001	68750000	A2
chr11	68750001	69000000	A2
chr11	69000001	69250000	A2
chr11	69250001	69500000	A2
chr11	69500001	69750000	A2
chr11	69750001	70000000	A2
chr11	70000001	70250000	A2
chr11	70250001	70500000	A2
chr11	70500001	70750000	A2
chr11	70750001	71000000	A2
chr11	71000001	71250000	A1
chr11	71250001	71500000	A1
chr11	71500001	71750000	A1
chr11	71750001	72000000	A1
chr11	72000001	72250000	A1
chr11	72250001	72500000	A1
chr11	72500001	72750000	A2
chr11	72750001	73000000	A1
chr11	73000001	73250000	A1
chr11	73250001	73500000	B2
chr11	73500001	73750000	B2
chr11	73750001	74000000	B2
chr11	74000001	74250000	B2
chr11	74250001	74500000	A1
chr11	74500001	74750000	A2
chr11	74750001	75000000	A2
chr11	75000001	75250000	A2
chr11	75250001	75500000	A2
chr11	75500001	75750000	A2
chr11	75750001	76000000	A2
chr11	76000001	76250000	A2
chr11	76250001	76500000	A2
chr11	76500001	76750000	A2
chr11	76750001	77000000	A2
chr11	77000001	77250000	A2
chr11	77250001	77500000	A2
chr11	77500001	77750000	A2
chr11	77750001	78000000	A2
chr11	78000001	78250000	A2
chr11	78250001	78500000	A2
chr11	78500001	78750000	A2
chr11	78750001	79000000	A2
chr11	79000001	79250000	A2
chr11	79250001	79500000	A2
chr11	79500001	79750000	A2
chr11	79750001	80000000	A2
chr11	80000001	80250000	A2
chr11	80250001	80500000	A2
chr11	80500001	80750000	A1
chr11	80750001	81000000	A1
chr11	81000001	81250000	A1
chr11	81250001	81500000	A1
chr11	81500001	81750000	A1
chr11	81750001	82000000	A1
chr11	82000001	82250000	A1
chr11	82250001	82500000	A1
chr11	82500001	82750000	A1
chr11	82750001	83000000	A1
chr11	83000001	83250000	A1
chr11	83250001	83500000	A1
chr11	83500001	83750000	A1
chr11	83750001	84000000	A1
chr11	84000001	84250000	A2
chr11	84250001	84500000	A1
chr11	84500001	84750000	A1
chr11	84750001	85000000	A1
chr11	85000001	85250000	A2
chr11	85250001	85500000	A1
chr11	85500001	85750000	A1
chr11	85750001	86000000	A1
chr11	86000001	86250000	A1
chr11	86250001	86500000	A1
chr11	86500001	86750000	A2
chr11	86750001	87000000	A2
chr11	87000001	87250000	A2
chr11	87250001	87500000	A2
chr11	87500001	87750000	A2
chr11	87750001	88000000	A2
chr11	88000001	88250000	B1
chr11	88250001	88500000	A1
chr11	88500001	88750000	A1
chr11	88750001	89000000	A1
chr11	89000001	89250000	A1
chr11	89250001	89500000	A1
chr11	89500001	89750000	A1
chr11	89750001	90000000	A1
chr11	90000001	90250000	A1
chr11	90250001	90500000	A1
chr11	90500001	90750000	B1
chr11	90750001	91000000	B1
chr11	91000001	91250000	B1
chr11	91250001	91500000	B1
chr11	91500001	91750000	B1
chr11	91750001	92000000	B1
chr11	92000001	92250000	B1
chr11	92250001	92500000	B1
chr11	92500001	92750000	B1
chr11	92750001	93000000	B1
chr11	93000001	93250000	B1
chr11	93250001	93500000	B1
chr11	93500001	93750000	B1
chr11	93750001	94000000	A1
chr11	94000001	94250000	A1
chr11	94250001	94500000	A2
chr11	94500001	94750000	A1
chr11	94750001	95000000	A1
chr11	95000001	95250000	A1
chr11	95250001	95500000	A2
chr11	95500001	95750000	A1
chr11	95750001	96000000	A1
chr11	96000001	96250000	A1
chr11	96250001	96500000	A1
chr11	96500001	96750000	A1
chr11	96750001	97000000	A2
chr11	97000001	97250000	A2
chr11	97250001	97500000	A2
chr11	97500001	97750000	A2
chr11	97750001	98000000	A2
chr11	98000001	98250000	A2
chr11	98250001	98500000	A2
chr11	98500001	98750000	A2
chr11	98750001	99000000	A2
chr11	99000001	99250000	A2
chr11	99250001	99500000	A1
chr11	99500001	99750000	A1
chr11	99750001	100000000	A1
chr11	100000001	100250000	A1
chr11	100250001	100500000	A2
chr11	100500001	100750000	A2
chr11	100750001	101000000	A2
chr11	101000001	101250000	A2
chr11	101250001	101500000	A2
chr11	101500001	101750000	A2
chr11	101750001	102000000	A2
chr11	102000001	102250000	A2
chr11	102250001	102500000	A2
chr11	102500001	102750000	A2
chr11	102750001	103000000	A2
chr11	103000001	103250000	A2
chr11	103250001	103500000	A2
chr11	103500001	103750000	A2
chr11	103750001	104000000	A2
chr11	104000001	104250000	A2
chr11	104250001	104500000	A2
chr11	104500001	104750000	A1
chr11	104750001	105000000	A1
chr11	105000001	105250000	A1
chr11	105250001	105500000	A1
chr11	105500001	105750000	A1
chr11	105750001	106000000	A1
chr11	106000001	106250000	A2
chr11	106250001	106500000	A2
chr11	106500001	106750000	A2
chr11	106750001	107000000	A2
chr11	107000001	107250000	A2
chr11	107250001	107500000	A2
chr11	107500001	107750000	A1
chr11	107750001	108000000	A1
chr11	108000001	108250000	A1
chr11	108250001	108500000	A1
chr11	108500001	108750000	A1
chr11	108750001	109000000	A1
chr11	109000001	109250000	A1
chr11	109250001	109500000	A1
chr11	109500001	109750000	A1
chr11	109750001	110000000	A1
chr11	110000001	110250000	A1
chr11	110250001	110500000	A1
chr11	110500001	110750000	B1
chr11	110750001	111000000	A1
chr11	111000001	111250000	A1
chr11	111250001	111500000	A1
chr11	111500001	111750000	B1
chr11	111750001	112000000	A1
chr11	112000001	112250000	B1
chr11	112250001	112500000	A1
chr11	112500001	112750000	A1
chr11	112750001	113000000	B1
chr11	113000001	113250000	A1
chr11	113250001	113500000	A1
chr11	113500001	113750000	A1
chr11	113750001	114000000	A1
chr11	114000001	114250000	A1
chr11	114250001	114500000	A1
chr11	114500001	114750000	A1
chr11	114750001	115000000	A1
chr11	115000001	115250000	A1
chr11	115250001	115500000	A2
chr11	115500001	115750000	A2
chr11	115750001	116000000	A2
chr11	116000001	116250000	A2
chr11	116250001	116500000	A2
chr11	116500001	116750000	A2
chr11	116750001	117000000	A2
chr11	117000001	117250000	A2
chr11	117250001	117500000	A2
chr11	117500001	117750000	A2
chr11	117750001	118000000	A2
chr11	118000001	118250000	A2
chr11	118250001	118500000	A2
chr11	118500001	118750000	A2
chr11	118750001	119000000	A2
chr11	119000001	119250000	A2
chr11	119250001	119500000	A2
chr11	119500001	119750000	A2
chr11	119750001	120000000	A2
chr11	120000001	120250000	A2
chr11	120250001	120500000	A2
chr11	120500001	120750000	A2
chr11	120750001	121000000	A2
chr11	121000001	121250000	A2
chr11	121250001	121500000	A2
chr11	121500001	121750000	A2
chr11	121750001	122000000	B2
chr12	1	250000	B1
chr12	250001	500000	B1
chr12	500001	750000	B1
chr12	750001	1000000	B1
chr12	1000001	1250000	B1
chr12	1250001	1500000	B1
chr12	1500001	1750000	B1
chr12	1750001	2000000	B1
chr12	2000001	2250000	B1
chr12	2250001	2500000	B1
chr12	2500001	2750000	B1
chr12	2750001	3000000	B1
chr12	3000001	3250000	B2
chr12	3250001	3500000	B2
chr12	3500001	3750000	A2
chr12	3750001	4000000	A2
chr12	4000001	4250000	A2
chr12	4250001	4500000	A1
chr12	4500001	4750000	A1
chr12	4750001	5000000	A1
chr12	5000001	5250000	A1
chr12	5250001	5500000	B1
chr12	5500001	5750000	B1
chr12	5750001	6000000	B1
chr12	6000001	6250000	B1
chr12	6250001	6500000	B1
chr12	6500001	6750000	B1
chr12	6750001	7000000	B1
chr12	7000001	7250000	B1
chr12	7250001	7500000	B1
chr12	7500001	7750000	B1
chr12	7750001	8000000	B1
chr12	8000001	8250000	B1
chr12	8250001	8500000	A1
chr12	8500001	8750000	A1
chr12	8750001	9000000	B1
chr12	9000001	9250000	B1
chr12	9250001	9500000	B1
chr12	9500001	9750000	B1
chr12	9750001	10000000	B1
chr12	10000001	10250000	B1
chr12	10250001	10500000	B1
chr12	10500001	10750000	B1
chr12	10750001	11000000	B1
chr12	11000001	11250000	B1
chr12	11250001	11500000	B1
chr12	11500001	11750000	B1
chr12	11750001	12000000	B1
chr12	12000001	12250000	B1
chr12	12250001	12500000	B1
chr12	12500001	12750000	B1
chr12	12750001	13000000	B1
chr12	13000001	13250000	B1
chr12	13250001	13500000	B1
chr12	13500001	13750000	B1
chr12	13750001	14000000	B1
chr12	14000001	14250000	B1
chr12	14250001	14500000	B1
chr12	14500001	14750000	B1
chr12	14750001	15000000	B1
chr12	15000001	15250000	B1
chr12	15250001	15500000	B1
chr12	15500001	15750000	B1
chr12	15750001	16000000	B1
chr12	16000001	16250000	B1
chr12	16250001	16500000	B1
chr12	16500001	16750000	A1
chr12	16750001	17000000	A1
chr12	17000001	17250000	A1
chr12	17250001	17500000	A1
chr12	17500001	17750000	B2
chr12	17750001	18000000	B2
chr12	18000001	18250000	B2
chr12	18250001	18500000	B2
chr12	18500001	18750000	B2
chr12	18750001	19000000	B2
chr12	19000001	19250000	B2
chr12	19250001	19500000	B2
chr12	19500001	19750000	B2
chr12	19750001	20000000	B2
chr12	20000001	20250000	B2
chr12	20250001	20500000	B2
chr12	20500001	20750000	B2
chr12	20750001	21000000	B2
chr12	21000001	21250000	B2
chr12	21250001	21500000	B2
chr12	21500001	21750000	B2
chr12	21750001	22000000	B2
chr12	22000001	22250000	B2
chr12	22250001	22500000	B2
chr12	22500001	22750000	B2
chr12	22750001	23000000	B2
chr12	23000001	23250000	B2
chr12	23250001	23500000	B2
chr12	23500001	23750000	B2
chr12	23750001	24000000	B2
chr12	24000001	24250000	B2
chr12	24250001	24500000	B2
chr12	24500001	24750000	A1
chr12	24750001	25000000	A1
chr12	25000001	25250000	A1
chr12	25250001	25500000	A1
chr12	25500001	25750000	A1
chr12	25750001	26000000	A1
chr12	26000001	26250000	A1
chr12	26250001	26500000	A1
chr12	26500001	26750000	B1
chr12	26750001	27000000	B1
chr12	27000001	27250000	B1
chr12	27250001	27500000	B1
chr12	27500001	27750000	B1
chr12	27750001	28000000	B1
chr12	28000001	28250000	B1
chr12	28250001	28500000	B1
chr12	28500001	28750000	A1
chr12	28750001	29000000	A1
chr12	29000001	29250000	A1
chr12	29250001	29500000	A1
chr12	29500001	29750000	A1
chr12	29750001	30000000	A1
chr12	30000001	30250000	B1
chr12	30250001	30500000	B1
chr12	30500001	30750000	B1
chr12	30750001	31000000	B1
chr12	31000001	31250000	B1
chr12	31250001	31500000	B1
chr12	31500001	31750000	A1
chr12	31750001	32000000	A1
chr12	32000001	32250000	B1
chr12	32250001	32500000	B1
chr12	32500001	32750000	B1
chr12	32750001	33000000	B1
chr12	33000001	33250000	B1
chr12	33250001	33500000	B1
chr12	33500001	33750000	B1
chr12	33750001	34000000	B1
chr12	34000001	34250000	B1
chr12	34250001	34500000	B1
chr12	34500001	34750000	B1
chr12	34750001	35000000	B1
chr12	35000001	35250000	B1
chr12	35250001	35500000	B1
chr12	35500001	35750000	B1
chr12	35750001	36000000	B1
chr12	36000001	36250000	B1
chr12	36250001	36500000	B1
chr12	36500001	36750000	B1
chr12	36750001	37000000	B1
chr12	37000001	37250000	B1
chr12	37250001	37500000	B1
chr12	37500001	37750000	B1
chr12	37750001	38000000	B1
chr12	38000001	38250000	B1
chr12	38250001	38500000	B1
chr12	38500001	38750000	B1
chr12	38750001	39000000	B1
chr12	39000001	39250000	B1
chr12	39250001	39500000	B1
chr12	39500001	39750000	B1
chr12	39750001	40000000	B1
chr12	40000001	40250000	B1
chr12	40250001	40500000	B1
chr12	40500001	40750000	B1
chr12	40750001	41000000	B1
chr12	41000001	41250000	B1
chr12	41250001	41500000	B1
chr12	41500001	41750000	B1
chr12	41750001	42000000	B1
chr12	42000001	42250000	B1
chr12	42250001	42500000	B1
chr12	42500001	42750000	B1
chr12	42750001	43000000	B1
chr12	43000001	43250000	B1
chr12	43250001	43500000	B1
chr12	43500001	43750000	B1
chr12	43750001	44000000	B1
chr12	44000001	44250000	B1
chr12	44250001	44500000	B1
chr12	44500001	44750000	B1
chr12	44750001	45000000	B1
chr12	45000001	45250000	B1
chr12	45250001	45500000	B1
chr12	45500001	45750000	B1
chr12	45750001	46000000	B1
chr12	46000001	46250000	B1
chr12	46250001	46500000	B1
chr12	46500001	46750000	B1
chr12	46750001	47000000	B1
chr12	47000001	47250000	B1
chr12	47250001	47500000	B1
chr12	47500001	47750000	B1
chr12	47750001	48000000	B1
chr12	48000001	48250000	B1
chr12	48250001	48500000	B1
chr12	48500001	48750000	B1
chr12	48750001	49000000	B1
chr12	49000001	49250000	B1
chr12	49250001	49500000	B1
chr12	49500001	49750000	B1
chr12	49750001	50000000	B1
chr12	50000001	50250000	B1
chr12	50250001	50500000	B1
chr12	50500001	50750000	B1
chr12	50750001	51000000	B1
chr12	51000001	51250000	B1
chr12	51250001	51500000	B1
chr12	51500001	51750000	B1
chr12	51750001	52000000	B1
chr12	52000001	52250000	B1
chr12	52250001	52500000	B1
chr12	52500001	52750000	B1
chr12	52750001	53000000	B1
chr12	53000001	53250000	B1
chr12	53250001	53500000	B1
chr12	53500001	53750000	B1
chr12	53750001	54000000	B1
chr12	54000001	54250000	B1
chr12	54250001	54500000	B1
chr12	54500001	54750000	B1
chr12	54750001	55000000	A1
chr12	55000001	55250000	A1
chr12	55250001	55500000	A1
chr12	55500001	55750000	A1
chr12	55750001	56000000	B1
chr12	56000001	56250000	B1
chr12	56250001	56500000	B1
chr12	56500001	56750000	B1
chr12	56750001	57000000	B1
chr12	57000001	57250000	B1
chr12	57250001	57500000	B1
chr12	57500001	57750000	B1
chr12	57750001	58000000	B1
chr12	58000001	58250000	B1
chr12	58250001	58500000	B1
chr12	58500001	58750000	B1
chr12	58750001	59000000	B1
chr12	59000001	59250000	B1
chr12	59250001	59500000	B1
chr12	59500001	59750000	B1
chr12	59750001	60000000	B1
chr12	60000001	60250000	B1
chr12	60250001	60500000	B1
chr12	60500001	60750000	B1
chr12	60750001	61000000	B1
chr12	61000001	61250000	B1
chr12	61250001	61500000	B1
chr12	61500001	61750000	B1
chr12	61750001	62000000	B1
chr12	62000001	62250000	B1
chr12	62250001	62500000	B1
chr12	62500001	62750000	B1
chr12	62750001	63000000	B1
chr12	63000001	63250000	B1
chr12	63250001	63500000	B1
chr12	63500001	63750000	B1
chr12	63750001	64000000	B1
chr12	64000001	64250000	B1
chr12	64250001	64500000	B1
chr12	64500001	64750000	B1
chr12	64750001	65000000	B1
chr12	65000001	65250000	B1
chr12	65250001	65500000	B1
chr12	65500001	65750000	B1
chr12	65750001	66000000	B1
chr12	66000001	66250000	B1
chr12	66250001	66500000	B1
chr12	66500001	66750000	B1
chr12	66750001	67000000	B1
chr12	67000001	67250000	B1
chr12	67250001	67500000	B1
chr12	67500001	67750000	B1
chr12	67750001	68000000	B1
chr12	68000001	68250000	B1
chr12	68250001	68500000	B1
chr12	68500001	68750000	B1
chr12	68750001	69000000	B1
chr12	69000001	69250000	B1
chr12	69250001	69500000	A1
chr12	69500001	69750000	A1
chr12	69750001	70000000	A1
chr12	70000001	70250000	A1
chr12	70250001	70500000	A1
chr12	70500001	70750000	A1
chr12	70750001	71000000	A1
chr12	71000001	71250000	A1
chr12	71250001	71500000	A1
chr12	71500001	71750000	A1
chr12	71750001	72000000	A1
chr12	72000001	72250000	A1
chr12	72250001	72500000	A1
chr12	72500001	72750000	A1
chr12	72750001	73000000	A1
chr12	73000001	73250000	A1
chr12	73250001	73500000	A1
chr12	73500001	73750000	A1
chr12	73750001	74000000	A1
chr12	74000001	74250000	A1
chr12	74250001	74500000	B1
chr12	74500001	74750000	A1
chr12	74750001	75000000	A1
chr12	75000001	75250000	A1
chr12	75250001	75500000	B1
chr12	75500001	75750000	A1
chr12	75750001	76000000	A1
chr12	76000001	76250000	A1
chr12	76250001	76500000	A1
chr12	76500001	76750000	A1
chr12	76750001	77000000	A1
chr12	77000001	77250000	A1
chr12	77250001	77500000	A1
chr12	77500001	77750000	A1
chr12	77750001	78000000	A1
chr12	78000001	78250000	A1
chr12	78250001	78500000	A1
chr12	78500001	78750000	A1
chr12	78750001	79000000	A1
chr12	79000001	79250000	A1
chr12	79250001	79500000	A1
chr12	79500001	79750000	A1
chr12	79750001	80000000	A1
chr12	80000001	80250000	A1
chr12	80250001	80500000	A1
chr12	80500001	80750000	A1
chr12	80750001	81000000	A1
chr12	81000001	81250000	A1
chr12	81250001	81500000	A1
chr12	81500001	81750000	A1
chr12	81750001	82000000	A1
chr12	82000001	82250000	A1
chr12	82250001	82500000	A1
chr12	82500001	82750000	A1
chr12	82750001	83000000	A1
chr12	83000001	83250000	A1
chr12	83250001	83500000	A1
chr12	83500001	83750000	A2
chr12	83750001	84000000	A2
chr12	84000001	84250000	A2
chr12	84250001	84500000	A2
chr12	84500001	84750000	A2
chr12	84750001	85000000	A2
chr12	85000001	85250000	A2
chr12	85250001	85500000	A1
chr12	85500001	85750000	A1
chr12	85750001	86000000	A1
chr12	86000001	86250000	A1
chr12	86250001	86500000	A1
chr12	86500001	86750000	A1
chr12	86750001	87000000	A2
chr12	87000001	87250000	A1
chr12	87250001	87500000	A1
chr12	87500001	87750000	B1
chr12	87750001	88000000	B1
chr12	88000001	88250000	B1
chr12	88250001	88500000	A1
chr12	88500001	88750000	A1
chr12	88750001	89000000	A1
chr12	89000001	89250000	A1
chr12	89250001	89500000	A1
chr12	89500001	89750000	A1
chr12	89750001	90000000	A1
chr12	90000001	90250000	A1
chr12	90250001	90500000	B1
chr12	90500001	90750000	B1
chr12	90750001	91000000	B1
chr12	91000001	91250000	B1
chr12	91250001	91500000	B1
chr12	91500001	91750000	B1
chr12	91750001	92000000	B1
chr12	92000001	92250000	B1
chr12	92250001	92500000	B1
chr12	92500001	92750000	B1
chr12	92750001	93000000	B1
chr12	93000001	93250000	B1
chr12	93250001	93500000	B1
chr12	93500001	93750000	B1
chr12	93750001	94000000	B1
chr12	94000001	94250000	B1
chr12	94250001	94500000	B1
chr12	94500001	94750000	B1
chr12	94750001	95000000	B1
chr12	95000001	95250000	B1
chr12	95250001	95500000	B1
chr12	95500001	95750000	B1
chr12	95750001	96000000	B1
chr12	96000001	96250000	B1
chr12	96250001	96500000	B1
chr12	96500001	96750000	B1
chr12	96750001	97000000	B1
chr12	97000001	97250000	B1
chr12	97250001	97500000	B1
chr12	97500001	97750000	B1
chr12	97750001	98000000	B1
chr12	98000001	98250000	B1
chr12	98250001	98500000	B1
chr12	98500001	98750000	A1
chr12	98750001	99000000	A1
chr12	99000001	99250000	A1
chr12	99250001	99500000	A1
chr12	99500001	99750000	A1
chr12	99750001	100000000	A1
chr12	100000001	100250000	A1
chr12	100250001	100500000	A1
chr12	100500001	100750000	A1
chr12	100750001	101000000	A1
chr12	101000001	101250000	B1
chr12	101250001	101500000	B1
chr12	101500001	101750000	B1
chr12	101750001	102000000	A1
chr12	102000001	102250000	A1
chr12	102250001	102500000	A1
chr12	102500001	102750000	A1
chr12	102750001	103000000	A1
chr12	103000001	103250000	A1
chr12	103250001	103500000	A1
chr12	103500001	103750000	A1
chr12	103750001	104000000	A1
chr12	104000001	104250000	A1
chr12	104250001	104500000	A1
chr12	104500001	104750000	A1
chr12	104750001	105000000	A1
chr12	105000001	105250000	A1
chr12	105250001	105500000	A1
chr12	105500001	105750000	A1
chr12	105750001	106000000	A1
chr12	106000001	106250000	A1
chr12	106250001	106500000	A1
chr12	106500001	106750000	A1
chr12	106750001	107000000	A1
chr12	107000001	107250000	A1
chr12	107250001	107500000	A1
chr12	107500001	107750000	A1
chr12	107750001	108000000	A1
chr12	108000001	108250000	A1
chr12	108250001	108500000	A2
chr12	108500001	108750000	A2
chr12	108750001	109000000	A2
chr12	109000001	109250000	A1
chr12	109250001	109500000	A1
chr12	109500001	109750000	A1
chr12	109750001	110000000	A1
chr12	110000001	110250000	A1
chr12	110250001	110500000	A1
chr12	110500001	110750000	A2
chr12	110750001	111000000	A2
chr12	111000001	111250000	A2
chr12	111250001	111500000	A2
chr12	111500001	111750000	A2
chr12	111750001	112000000	A2
chr12	112000001	112250000	A2
chr12	112250001	112500000	A2
chr12	112500001	112750000	A2
chr12	112750001	113000000	A2
chr12	113000001	113250000	A2
chr12	113250001	113500000	B2
chr12	113500001	113750000	B2
chr12	113750001	114000000	B2
chr12	114000001	114250000	B2
chr12	114250001	114500000	B2
chr12	114500001	114750000	B2
chr12	114750001	115000000	B2
chr12	115000001	115250000	B2
chr12	115250001	115500000	B2
chr12	115500001	115750000	B2
chr12	115750001	116000000	B2
chr12	116000001	116250000	B2
chr12	116250001	116500000	A1
chr12	116500001	116750000	A1
chr12	116750001	117000000	A1
chr12	117000001	117250000	A1
chr12	117250001	117500000	A1
chr12	117500001	117750000	A1
chr12	117750001	118000000	B1
chr12	118000001	118250000	B1
chr12	118250001	118500000	B1
chr12	118500001	118750000	B1
chr12	118750001	119000000	B1
chr12	119000001	119250000	B1
chr12	119250001	119500000	B1
chr12	119500001	119750000	B1
chr12	119750001	120000000	B1
chr12	120000001	120250000	B1
chr13	1	250000	B1
chr13	250001	500000	B1
chr13	500001	750000	B1
chr13	750001	1000000	B1
chr13	1000001	1250000	B1
chr13	1250001	1500000	B1
chr13	1500001	1750000	B1
chr13	1750001	2000000	B1
chr13	2000001	2250000	B1
chr13	2250001	2500000	B1
chr13	2500001	2750000	B1
chr13	2750001	3000000	B1
chr13	3000001	3250000	B2
chr13	3250001	3500000	B2
chr13	3500001	3750000	B2
chr13	3750001	4000000	B2
chr13	4000001	4250000	B1
chr13	4250001	4500000	B1
chr13	4500001	4750000	B1
chr13	4750001	5000000	B1
chr13	5000001	5250000	B1
chr13	5250001	5500000	B1
chr13	5500001	5750000	B1
chr13	5750001	6000000	B1
chr13	6000001	6250000	B1
chr13	6250001	6500000	B1
chr13	6500001	6750000	B1
chr13	6750001	7000000	B1
chr13	7000001	7250000	B1
chr13	7250001	7500000	B1
chr13	7500001	7750000	B1
chr13	7750001	8000000	B1
chr13	8000001	8250000	B1
chr13	8250001	8500000	B1
chr13	8500001	8750000	B1
chr13	8750001	9000000	B1
chr13	9000001	9250000	B1
chr13	9250001	9500000	A1
chr13	9500001	9750000	A1
chr13	9750001	10000000	B1
chr13	10000001	10250000	B1
chr13	10250001	10500000	B1
chr13	10500001	10750000	B1
chr13	10750001	11000000	B1
chr13	11000001	11250000	B1
chr13	11250001	11500000	B1
chr13	11500001	11750000	A1
chr13	11750001	12000000	A1
chr13	12000001	12250000	A1
chr13	12250001	12500000	B1
chr13	12500001	12750000	B1
chr13	12750001	13000000	B2
chr13	13000001	13250000	B2
chr13	13250001	13500000	B1
chr13	13500001	13750000	B1
chr13	13750001	14000000	B1
chr13	14000001	14250000	A1
chr13	14250001	14500000	B1
chr13	14500001	14750000	B1
chr13	14750001	15000000	B1
chr13	15000001	15250000	B1
chr13	15250001	15500000	B1
chr13	15500001	15750000	B1
chr13	15750001	16000000	B1
chr13	16000001	16250000	B1
chr13	16250001	16500000	B1
chr13	16500001	16750000	B1
chr13	16750001	17000000	B1
chr13	17000001	17250000	B1
chr13	17250001	17500000	B1
chr13	17500001	17750000	B1
chr13	17750001	18000000	B1
chr13	18000001	18250000	B1
chr13	18250001	18500000	B1
chr13	18500001	18750000	B1
chr13	18750001	19000000	B1
chr13	19000001	19250000	B1
chr13	19250001	19500000	B1
chr13	19500001	19750000	B1
chr13	19750001	20000000	B1
chr13	20000001	20250000	B1
chr13	20250001	20500000	B1
chr13	20500001	20750000	B1
chr13	20750001	21000000	B1
chr13	21000001	21250000	B1
chr13	21250001	21500000	B1
chr13	21500001	21750000	B1
chr13	21750001	22000000	B1
chr13	22000001	22250000	B1
chr13	22250001	22500000	B1
chr13	22500001	22750000	B1
chr13	22750001	23000000	B1
chr13	23000001	23250000	B1
chr13	23250001	23500000	B1
chr13	23500001	23750000	B1
chr13	23750001	24000000	B1
chr13	24000001	24250000	A1
chr13	24250001	24500000	B1
chr13	24500001	24750000	A1
chr13	24750001	25000000	A1
chr13	25000001	25250000	B1
chr13	25250001	25500000	B1
chr13	25500001	25750000	B1
chr13	25750001	26000000	B1
chr13	26000001	26250000	B1
chr13	26250001	26500000	B1
chr13	26500001	26750000	B1
chr13	26750001	27000000	B1
chr13	27000001	27250000	B1
chr13	27250001	27500000	B1
chr13	27500001	27750000	B1
chr13	27750001	28000000	B1
chr13	28000001	28250000	B1
chr13	28250001	28500000	B1
chr13	28500001	28750000	B1
chr13	28750001	29000000	B1
chr13	29000001	29250000	B1
chr13	29250001	29500000	B1
chr13	29500001	29750000	B1
chr13	29750001	30000000	B1
chr13	30000001	30250000	B1
chr13	30250001	30500000	B1
chr13	30500001	30750000	B1
chr13	30750001	31000000	B1
chr13	31000001	31250000	B1
chr13	31250001	31500000	B1
chr13	31500001	31750000	B1
chr13	31750001	32000000	B1
chr13	32000001	32250000	B1
chr13	32250001	32500000	B1
chr13	32500001	32750000	B1
chr13	32750001	33000000	B1
chr13	33000001	33250000	B1
chr13	33250001	33500000	B1
chr13	33500001	33750000	B1
chr13	33750001	34000000	B1
chr13	34000001	34250000	B1
chr13	34250001	34500000	B1
chr13	34500001	34750000	B1
chr13	34750001	35000000	B1
chr13	35000001	35250000	B1
chr13	35250001	35500000	B1
chr13	35500001	35750000	B1
chr13	35750001	36000000	B1
chr13	36000001	36250000	B1
chr13	36250001	36500000	A1
chr13	36500001	36750000	B1
chr13	36750001	37000000	B1
chr13	37000001	37250000	B1
chr13	37250001	37500000	B1
chr13	37500001	37750000	B1
chr13	37750001	38000000	B1
chr13	38000001	38250000	B1
chr13	38250001	38500000	B1
chr13	38500001	38750000	B1
chr13	38750001	39000000	B1
chr13	39000001	39250000	B1
chr13	39250001	39500000	B1
chr13	39500001	39750000	B1
chr13	39750001	40000000	B1
chr13	40000001	40250000	B1
chr13	40250001	40500000	B1
chr13	40500001	40750000	B1
chr13	40750001	41000000	B1
chr13	41000001	41250000	B1
chr13	41250001	41500000	A1
chr13	41500001	41750000	B1
chr13	41750001	42000000	A1
chr13	42000001	42250000	A1
chr13	42250001	42500000	A1
chr13	42500001	42750000	A1
chr13	42750001	43000000	A1
chr13	43000001	43250000	A1
chr13	43250001	43500000	A1
chr13	43500001	43750000	A1
chr13	43750001	44000000	A1
chr13	44000001	44250000	A1
chr13	44250001	44500000	A1
chr13	44500001	44750000	A1
chr13	44750001	45000000	A1
chr13	45000001	45250000	A1
chr13	45250001	45500000	A1
chr13	45500001	45750000	A1
chr13	45750001	46000000	A1
chr13	46000001	46250000	A1
chr13	46250001	46500000	A1
chr13	46500001	46750000	A1
chr13	46750001	47000000	A1
chr13	47000001	47250000	A1
chr13	47250001	47500000	A1
chr13	47500001	47750000	A1
chr13	47750001	48000000	A1
chr13	48000001	48250000	A1
chr13	48250001	48500000	A1
chr13	48500001	48750000	A1
chr13	48750001	49000000	A1
chr13	49000001	49250000	A1
chr13	49250001	49500000	A1
chr13	49500001	49750000	A1
chr13	49750001	50000000	B2
chr13	50000001	50250000	B2
chr13	50250001	50500000	B1
chr13	50500001	50750000	B2
chr13	50750001	51000000	B1
chr13	51000001	51250000	B1
chr13	51250001	51500000	A1
chr13	51500001	51750000	A1
chr13	51750001	52000000	A1
chr13	52000001	52250000	A1
chr13	52250001	52500000	A1
chr13	52500001	52750000	A1
chr13	52750001	53000000	A1
chr13	53000001	53250000	A1
chr13	53250001	53500000	A1
chr13	53500001	53750000	A1
chr13	53750001	54000000	A1
chr13	54000001	54250000	A1
chr13	54250001	54500000	A2
chr13	54500001	54750000	A2
chr13	54750001	55000000	A2
chr13	55000001	55250000	A2
chr13	55250001	55500000	A2
chr13	55500001	55750000	A2
chr13	55750001	56000000	A2
chr13	56000001	56250000	A1
chr13	56250001	56500000	A1
chr13	56500001	56750000	A1
chr13	56750001	57000000	A1
chr13	57000001	57250000	A1
chr13	57250001	57500000	A1
chr13	57500001	57750000	A1
chr13	57750001	58000000	A1
chr13	58000001	58250000	A2
chr13	58250001	58500000	A1
chr13	58500001	58750000	A1
chr13	58750001	59000000	A1
chr13	59000001	59250000	A1
chr13	59250001	59500000	A1
chr13	59500001	59750000	A1
chr13	59750001	60000000	A1
chr13	60000001	60250000	B1
chr13	60250001	60500000	B1
chr13	60500001	60750000	A1
chr13	60750001	61000000	B2
chr13	61000001	61250000	B2
chr13	61250001	61500000	B2
chr13	61500001	61750000	B2
chr13	61750001	62000000	B2
chr13	62000001	62250000	B2
chr13	62250001	62500000	B2
chr13	62500001	62750000	B2
chr13	62750001	63000000	B1
chr13	63000001	63250000	A1
chr13	63250001	63500000	B1
chr13	63500001	63750000	B1
chr13	63750001	64000000	B1
chr13	64000001	64250000	B1
chr13	64250001	64500000	B1
chr13	64500001	64750000	B2
chr13	64750001	65000000	B2
chr13	65000001	65250000	B2
chr13	65250001	65500000	B2
chr13	65500001	65750000	B2
chr13	65750001	66000000	B2
chr13	66000001	66250000	B2
chr13	66250001	66500000	B2
chr13	66500001	66750000	B2
chr13	66750001	67000000	B2
chr13	67000001	67250000	B1
chr13	67250001	67500000	B1
chr13	67500001	67750000	B1
chr13	67750001	68000000	B2
chr13	68000001	68250000	B2
chr13	68250001	68500000	B2
chr13	68500001	68750000	B1
chr13	68750001	69000000	B1
chr13	69000001	69250000	B1
chr13	69250001	69500000	B1
chr13	69500001	69750000	A1
chr13	69750001	70000000	A1
chr13	70000001	70250000	B1
chr13	70250001	70500000	B1
chr13	70500001	70750000	B1
chr13	70750001	71000000	B1
chr13	71000001	71250000	B1
chr13	71250001	71500000	B1
chr13	71500001	71750000	B1
chr13	71750001	72000000	B1
chr13	72000001	72250000	B1
chr13	72250001	72500000	B1
chr13	72500001	72750000	B1
chr13	72750001	73000000	B1
chr13	73000001	73250000	B1
chr13	73250001	73500000	B1
chr13	73500001	73750000	B1
chr13	73750001	74000000	B1
chr13	74000001	74250000	B1
chr13	74250001	74500000	B1
chr13	74500001	74750000	B1
chr13	74750001	75000000	B1
chr13	75000001	75250000	B1
chr13	75250001	75500000	B1
chr13	75500001	75750000	B1
chr13	75750001	76000000	B1
chr13	76000001	76250000	B1
chr13	76250001	76500000	B1
chr13	76500001	76750000	B1
chr13	76750001	77000000	B1
chr13	77000001	77250000	B1
chr13	77250001	77500000	B1
chr13	77500001	77750000	B1
chr13	77750001	78000000	B1
chr13	78000001	78250000	B1
chr13	78250001	78500000	B1
chr13	78500001	78750000	B1
chr13	78750001	79000000	B1
chr13	79000001	79250000	B1
chr13	79250001	79500000	B1
chr13	79500001	79750000	B1
chr13	79750001	80000000	B1
chr13	80000001	80250000	B1
chr13	80250001	80500000	B1
chr13	80500001	80750000	B1
chr13	80750001	81000000	B1
chr13	81000001	81250000	B1
chr13	81250001	81500000	B1
chr13	81500001	81750000	B1
chr13	81750001	82000000	B1
chr13	82000001	82250000	B1
chr13	82250001	82500000	B1
chr13	82500001	82750000	B1
chr13	82750001	83000000	B1
chr13	83000001	83250000	B1
chr13	83250001	83500000	B1
chr13	83500001	83750000	B1
chr13	83750001	84000000	B1
chr13	84000001	84250000	B1
chr13	84250001	84500000	B1
chr13	84500001	84750000	B1
chr13	84750001	85000000	B1
chr13	85000001	85250000	B1
chr13	85250001	85500000	B1
chr13	85500001	85750000	B1
chr13	85750001	86000000	B1
chr13	86000001	86250000	B1
chr13	86250001	86500000	B1
chr13	86500001	86750000	B1
chr13	86750001	87000000	B1
chr13	87000001	87250000	B1
chr13	87250001	87500000	B1
chr13	87500001	87750000	B1
chr13	87750001	88000000	B1
chr13	88000001	88250000	B1
chr13	88250001	88500000	B1
chr13	88500001	88750000	B1
chr13	88750001	89000000	B1
chr13	89000001	89250000	B1
chr13	89250001	89500000	B1
chr13	89500001	89750000	B1
chr13	89750001	90000000	B1
chr13	90000001	90250000	B1
chr13	90250001	90500000	B1
chr13	90500001	90750000	B1
chr13	90750001	91000000	B1
chr13	91000001	91250000	B1
chr13	91250001	91500000	B1
chr13	91500001	91750000	B1
chr13	91750001	92000000	B1
chr13	92000001	92250000	A1
chr13	92250001	92500000	B1
chr13	92500001	92750000	A1
chr13	92750001	93000000	A1
chr13	93000001	93250000	A1
chr13	93250001	93500000	A1
chr13	93500001	93750000	A1
chr13	93750001	94000000	A1
chr13	94000001	94250000	A1
chr13	94250001	94500000	A1
chr13	94500001	94750000	A1
chr13	94750001	95000000	A1
chr13	95000001	95250000	A1
chr13	95250001	95500000	A1
chr13	95500001	95750000	A1
chr13	95750001	96000000	A1
chr13	96000001	96250000	A1
chr13	96250001	96500000	A1
chr13	96500001	96750000	A1
chr13	96750001	97000000	A1
chr13	97000001	97250000	A1
chr13	97250001	97500000	A1
chr13	97500001	97750000	A1
chr13	97750001	98000000	A1
chr13	98000001	98250000	A1
chr13	98250001	98500000	A1
chr13	98500001	98750000	A1
chr13	98750001	99000000	A1
chr13	99000001	99250000	A1
chr13	99250001	99500000	A1
chr13	99500001	99750000	A1
chr13	99750001	100000000	A1
chr13	100000001	100250000	A1
chr13	100250001	100500000	A1
chr13	100500001	100750000	A1
chr13	100750001	101000000	B1
chr13	101000001	101250000	A1
chr13	101250001	101500000	A1
chr13	101500001	101750000	B1
chr13	101750001	102000000	B1
chr13	102000001	102250000	B1
chr13	102250001	102500000	B1
chr13	102500001	102750000	B1
chr13	102750001	103000000	A1
chr13	103000001	103250000	B1
chr13	103250001	103500000	B1
chr13	103500001	103750000	B1
chr13	103750001	104000000	A1
chr13	104000001	104250000	A1
chr13	104250001	104500000	B1
chr13	104500001	104750000	B1
chr13	104750001	105000000	B1
chr13	105000001	105250000	B1
chr13	105250001	105500000	B1
chr13	105500001	105750000	B1
chr13	105750001	106000000	B1
chr13	106000001	106250000	B1
chr13	106250001	106500000	B1
chr13	106500001	106750000	B1
chr13	106750001	107000000	B1
chr13	107000001	107250000	B1
chr13	107250001	107500000	B1
chr13	107500001	107750000	B1
chr13	107750001	108000000	B1
chr13	108000001	108250000	B1
chr13	108250001	108500000	B1
chr13	108500001	108750000	B1
chr13	108750001	109000000	B1
chr13	109000001	109250000	B1
chr13	109250001	109500000	B1
chr13	109500001	109750000	B1
chr13	109750001	110000000	B1
chr13	110000001	110250000	B1
chr13	110250001	110500000	B1
chr13	110500001	110750000	A1
chr13	110750001	111000000	A1
chr13	111000001	111250000	A1
chr13	111250001	111500000	A1
chr13	111500001	111750000	B1
chr13	111750001	112000000	B1
chr13	112000001	112250000	B1
chr13	112250001	112500000	A1
chr13	112500001	112750000	B1
chr13	112750001	113000000	A1
chr13	113000001	113250000	B1
chr13	113250001	113500000	B1
chr13	113500001	113750000	B1
chr13	113750001	114000000	B1
chr13	114000001	114250000	B1
chr13	114250001	114500000	B1
chr13	114500001	114750000	B1
chr13	114750001	115000000	B1
chr13	115000001	115250000	B1
chr13	115250001	115500000	B1
chr13	115500001	115750000	B1
chr13	115750001	116000000	B1
chr13	116000001	116250000	B1
chr13	116250001	116500000	B1
chr13	116500001	116750000	B1
chr13	116750001	117000000	B1
chr13	117000001	117250000	B1
chr13	117250001	117500000	B1
chr13	117500001	117750000	B1
chr13	117750001	118000000	B1
chr13	118000001	118250000	B1
chr13	118250001	118500000	B1
chr13	118500001	118750000	B1
chr13	118750001	119000000	B1
chr13	119000001	119250000	B1
chr13	119250001	119500000	B1
chr13	119500001	119750000	A1
chr13	119750001	120000000	B1
chr13	120000001	120250000	B1
chr13	120250001	120500000	B2
chr14	1	250000	B1
chr14	250001	500000	B1
chr14	500001	750000	B1
chr14	750001	1000000	B1
chr14	1000001	1250000	B1
chr14	1250001	1500000	B1
chr14	1500001	1750000	B1
chr14	1750001	2000000	B1
chr14	2000001	2250000	B1
chr14	2250001	2500000	B1
chr14	2500001	2750000	B1
chr14	2750001	3000000	B1
chr14	3000001	3250000	B1
chr14	3250001	3500000	B1
chr14	3500001	3750000	B1
chr14	3750001	4000000	B1
chr14	4000001	4250000	B1
chr14	4250001	4500000	B1
chr14	4500001	4750000	B1
chr14	4750001	5000000	B1
chr14	5000001	5250000	B1
chr14	5250001	5500000	B1
chr14	5500001	5750000	B1
chr14	5750001	6000000	B1
chr14	6000001	6250000	B1
chr14	6250001	6500000	B1
chr14	6500001	6750000	B1
chr14	6750001	7000000	B1
chr14	7000001	7250000	B1
chr14	7250001	7500000	B1
chr14	7500001	7750000	B1
chr14	7750001	8000000	B1
chr14	8000001	8250000	B1
chr14	8250001	8500000	B1
chr14	8500001	8750000	B1
chr14	8750001	9000000	B1
chr14	9000001	9250000	B1
chr14	9250001	9500000	B1
chr14	9500001	9750000	B1
chr14	9750001	10000000	B1
chr14	10000001	10250000	B1
chr14	10250001	10500000	B1
chr14	10500001	10750000	B1
chr14	10750001	11000000	B1
chr14	11000001	11250000	B1
chr14	11250001	11500000	B1
chr14	11500001	11750000	B1
chr14	11750001	12000000	B1
chr14	12000001	12250000	B1
chr14	12250001	12500000	B1
chr14	12500001	12750000	B1
chr14	12750001	13000000	B1
chr14	13000001	13250000	B1
chr14	13250001	13500000	B1
chr14	13500001	13750000	B1
chr14	13750001	14000000	B1
chr14	14000001	14250000	B1
chr14	14250001	14500000	B1
chr14	14500001	14750000	B1
chr14	14750001	15000000	B1
chr14	15000001	15250000	B1
chr14	15250001	15500000	B1
chr14	15500001	15750000	B1
chr14	15750001	16000000	B1
chr14	16000001	16250000	B1
chr14	16250001	16500000	B1
chr14	16500001	16750000	B1
chr14	16750001	17000000	B1
chr14	17000001	17250000	B1
chr14	17250001	17500000	B1
chr14	17500001	17750000	B1
chr14	17750001	18000000	A1
chr14	18000001	18250000	A1
chr14	18250001	18500000	A1
chr14	18500001	18750000	A1
chr14	18750001	19000000	A1
chr14	19000001	19250000	B2
chr14	19250001	19500000	B2
chr14	19500001	19750000	B1
chr14	19750001	20000000	B1
chr14	20000001	20250000	B1
chr14	20250001	20500000	A1
chr14	20500001	20750000	A2
chr14	20750001	21000000	A2
chr14	21000001	21250000	A1
chr14	21250001	21500000	A1
chr14	21500001	21750000	A1
chr14	21750001	22000000	A1
chr14	22000001	22250000	A1
chr14	22250001	22500000	A1
chr14	22500001	22750000	A1
chr14	22750001	23000000	A1
chr14	23000001	23250000	A1
chr14	23250001	23500000	A1
chr14	23500001	23750000	A1
chr14	23750001	24000000	A1
chr14	24000001	24250000	A1
chr14	24250001	24500000	A1
chr14	24500001	24750000	A1
chr14	24750001	25000000	A1
chr14	25000001	25250000	A1
chr14	25250001	25500000	A1
chr14	25500001	25750000	A1
chr14	25750001	26000000	A1
chr14	26000001	26250000	B1
chr14	26250001	26500000	A1
chr14	26500001	26750000	A1
chr14	26750001	27000000	A1
chr14	27000001	27250000	A1
chr14	27250001	27500000	A1
chr14	27500001	27750000	A1
chr14	27750001	28000000	A1
chr14	28000001	28250000	A1
chr14	28250001	28500000	A1
chr14	28500001	28750000	A1
chr14	28750001	29000000	A1
chr14	29000001	29250000	A1
chr14	29250001	29500000	A1
chr14	29500001	29750000	A1
chr14	29750001	30000000	A1
chr14	30000001	30250000	A2
chr14	30250001	30500000	A1
chr14	30500001	30750000	A2
chr14	30750001	31000000	A2
chr14	31000001	31250000	A2
chr14	31250001	31500000	A2
chr14	31500001	31750000	A2
chr14	31750001	32000000	A1
chr14	32000001	32250000	A1
chr14	32250001	32500000	A1
chr14	32500001	32750000	A1
chr14	32750001	33000000	A1
chr14	33000001	33250000	A1
chr14	33250001	33500000	A1
chr14	33500001	33750000	A1
chr14	33750001	34000000	A1
chr14	34000001	34250000	A1
chr14	34250001	34500000	A1
chr14	34500001	34750000	B1
chr14	34750001	35000000	B1
chr14	35000001	35250000	B1
chr14	35250001	35500000	B1
chr14	35500001	35750000	B1
chr14	35750001	36000000	B1
chr14	36000001	36250000	B1
chr14	36250001	36500000	B1
chr14	36500001	36750000	B1
chr14	36750001	37000000	B1
chr14	37000001	37250000	B1
chr14	37250001	37500000	B1
chr14	37500001	37750000	B1
chr14	37750001	38000000	B1
chr14	38000001	38250000	B1
chr14	38250001	38500000	B1
chr14	38500001	38750000	B1
chr14	38750001	39000000	B1
chr14	39000001	39250000	B1
chr14	39250001	39500000	B1
chr14	39500001	39750000	B1
chr14	39750001	40000000	B1
chr14	40000001	40250000	B1
chr14	40250001	40500000	B1
chr14	40500001	40750000	B1
chr14	40750001	41000000	B1
chr14	41000001	41250000	B1
chr14	41250001	41500000	B1
chr14	41500001	41750000	B1
chr14	41750001	42000000	B1
chr14	42000001	42250000	B1
chr14	42250001	42500000	B1
chr14	42500001	42750000	B1
chr14	42750001	43000000	B1
chr14	43000001	43250000	B1
chr14	43250001	43500000	B1
chr14	43500001	43750000	B1
chr14	43750001	44000000	B1
chr14	44000001	44250000	B1
chr14	44250001	44500000	B1
chr14	44500001	44750000	B1
chr14	44750001	45000000	B1
chr14	45000001	45250000	B1
chr14	45250001	45500000	A1
chr14	45500001	45750000	B1
chr14	45750001	46000000	B1
chr14	46000001	46250000	B1
chr14	46250001	46500000	B1
chr14	46500001	46750000	B1
chr14	46750001	47000000	B1
chr14	47000001	47250000	B1
chr14	47250001	47500000	A1
chr14	47500001	47750000	A1
chr14	47750001	48000000	B1
chr14	48000001	48250000	B1
chr14	48250001	48500000	B1
chr14	48500001	48750000	B1
chr14	48750001	49000000	B1
chr14	49000001	49250000	B1
chr14	49250001	49500000	B1
chr14	49500001	49750000	B1
chr14	49750001	50000000	B1
chr14	50000001	50250000	B1
chr14	50250001	50500000	B1
chr14	50500001	50750000	B1
chr14	50750001	51000000	B1
chr14	51000001	51250000	B1
chr14	51250001	51500000	B1
chr14	51500001	51750000	B1
chr14	51750001	52000000	B1
chr14	52000001	52250000	A1
chr14	52250001	52500000	B1
chr14	52500001	52750000	B1
chr14	52750001	53000000	B1
chr14	53000001	53250000	B1
chr14	53250001	53500000	B1
chr14	53500001	53750000	B1
chr14	53750001	54000000	B1
chr14	54000001	54250000	A1
chr14	54250001	54500000	A1
chr14	54500001	54750000	A1
chr14	54750001	55000000	A2
chr14	55000001	55250000	A2
chr14	55250001	55500000	A2
chr14	55500001	55750000	A2
chr14	55750001	56000000	A1
chr14	56000001	56250000	A1
chr14	56250001	56500000	A1
chr14	56500001	56750000	A1
chr14	56750001	57000000	A1
chr14	57000001	57250000	A1
chr14	57250001	57500000	A1
chr14	57500001	57750000	A1
chr14	57750001	58000000	A1
chr14	58000001	58250000	B1
chr14	58250001	58500000	B1
chr14	58500001	58750000	B1
chr14	58750001	59000000	B1
chr14	59000001	59250000	B1
chr14	59250001	59500000	B1
chr14	59500001	59750000	B1
chr14	59750001	60000000	A1
chr14	60000001	60250000	A1
chr14	60250001	60500000	A1
chr14	60500001	60750000	A1
chr14	60750001	61000000	A1
chr14	61000001	61250000	A1
chr14	61250001	61500000	A1
chr14	61500001	61750000	A1
chr14	61750001	62000000	A1
chr14	62000001	62250000	A1
chr14	62250001	62500000	A1
chr14	62500001	62750000	A1
chr14	62750001	63000000	A1
chr14	63000001	63250000	A1
chr14	63250001	63500000	A1
chr14	63500001	63750000	A1
chr14	63750001	64000000	A1
chr14	64000001	64250000	A1
chr14	64250001	64500000	A2
chr14	64500001	64750000	A2
chr14	64750001	65000000	A2
chr14	65000001	65250000	A2
chr14	65250001	65500000	A1
chr14	65500001	65750000	A1
chr14	65750001	66000000	A1
chr14	66000001	66250000	A1
chr14	66250001	66500000	A1
chr14	66500001	66750000	A1
chr14	66750001	67000000	A1
chr14	67000001	67250000	A1
chr14	67250001	67500000	A1
chr14	67500001	67750000	A1
chr14	67750001	68000000	A1
chr14	68000001	68250000	A1
chr14	68250001	68500000	A1
chr14	68500001	68750000	B1
chr14	68750001	69000000	A1
chr14	69000001	69250000	B1
chr14	69250001	69500000	B1
chr14	69500001	69750000	A1
chr14	69750001	70000000	A1
chr14	70000001	70250000	A1
chr14	70250001	70500000	A1
chr14	70500001	70750000	A1
chr14	70750001	71000000	B1
chr14	71000001	71250000	B1
chr14	71250001	71500000	B1
chr14	71500001	71750000	B1
chr14	71750001	72000000	B1
chr14	72000001	72250000	B1
chr14	72250001	72500000	B1
chr14	72500001	72750000	B1
chr14	72750001	73000000	B1
chr14	73000001	73250000	B1
chr14	73250001	73500000	A1
chr14	73500001	73750000	B1
chr14	73750001	74000000	B1
chr14	74000001	74250000	B1
chr14	74250001	74500000	B1
chr14	74500001	74750000	B1
chr14	74750001	75000000	A1
chr14	75000001	75250000	B1
chr14	75250001	75500000	A1
chr14	75500001	75750000	A1
chr14	75750001	76000000	A1
chr14	76000001	76250000	A1
chr14	76250001	76500000	A1
chr14	76500001	76750000	A1
chr14	76750001	77000000	A1
chr14	77000001	77250000	B1
chr14	77250001	77500000	A1
chr14	77500001	77750000	B1
chr14	77750001	78000000	B1
chr14	78000001	78250000	B1
chr14	78250001	78500000	B1
chr14	78500001	78750000	A1
chr14	78750001	79000000	A1
chr14	79000001	79250000	B1
chr14	79250001	79500000	B1
chr14	79500001	79750000	B1
chr14	79750001	80000000	B1
chr14	80000001	80250000	B1
chr14	80250001	80500000	B1
chr14	80500001	80750000	B1
chr14	80750001	81000000	B1
chr14	81000001	81250000	B1
chr14	81250001	81500000	B1
chr14	81500001	81750000	B1
chr14	81750001	82000000	B1
chr14	82000001	82250000	B1
chr14	82250001	82500000	B1
chr14	82500001	82750000	B1
chr14	82750001	83000000	B1
chr14	83000001	83250000	B1
chr14	83250001	83500000	B1
chr14	83500001	83750000	B1
chr14	83750001	84000000	B1
chr14	84000001	84250000	B1
chr14	84250001	84500000	B1
chr14	84500001	84750000	B1
chr14	84750001	85000000	B1
chr14	85000001	85250000	B1
chr14	85250001	85500000	B1
chr14	85500001	85750000	B1
chr14	85750001	86000000	B1
chr14	86000001	86250000	B1
chr14	86250001	86500000	B1
chr14	86500001	86750000	B1
chr14	86750001	87000000	B1
chr14	87000001	87250000	B1
chr14	87250001	87500000	B1
chr14	87500001	87750000	B1
chr14	87750001	88000000	B1
chr14	88000001	88250000	B1
chr14	88250001	88500000	B1
chr14	88500001	88750000	B1
chr14	88750001	89000000	B1
chr14	89000001	89250000	B1
chr14	89250001	89500000	B1
chr14	89500001	89750000	B1
chr14	89750001	90000000	B1
chr14	90000001	90250000	B1
chr14	90250001	90500000	B1
chr14	90500001	90750000	B1
chr14	90750001	91000000	B1
chr14	91000001	91250000	B1
chr14	91250001	91500000	B1
chr14	91500001	91750000	B1
chr14	91750001	92000000	B1
chr14	92000001	92250000	B1
chr14	92250001	92500000	B1
chr14	92500001	92750000	B1
chr14	92750001	93000000	B1
chr14	93000001	93250000	B1
chr14	93250001	93500000	B1
chr14	93500001	93750000	B1
chr14	93750001	94000000	B1
chr14	94000001	94250000	B1
chr14	94250001	94500000	B1
chr14	94500001	94750000	B1
chr14	94750001	95000000	B1
chr14	95000001	95250000	B1
chr14	95250001	95500000	B1
chr14	95500001	95750000	B1
chr14	95750001	96000000	B1
chr14	96000001	96250000	B1
chr14	96250001	96500000	B1
chr14	96500001	96750000	B1
chr14	96750001	97000000	B1
chr14	97000001	97250000	B1
chr14	97250001	97500000	B1
chr14	97500001	97750000	B1
chr14	97750001	98000000	B1
chr14	98000001	98250000	B1
chr14	98250001	98500000	B1
chr14	98500001	98750000	B1
chr14	98750001	99000000	B1
chr14	99000001	99250000	B1
chr14	99250001	99500000	B1
chr14	99500001	99750000	B1
chr14	99750001	100000000	B1
chr14	100000001	100250000	B1
chr14	100250001	100500000	B1
chr14	100500001	100750000	B1
chr14	100750001	101000000	B1
chr14	101000001	101250000	B1
chr14	101250001	101500000	B1
chr14	101500001	101750000	B1
chr14	101750001	102000000	B1
chr14	102000001	102250000	B1
chr14	102250001	102500000	B1
chr14	102500001	102750000	B1
chr14	102750001	103000000	B1
chr14	103000001	103250000	B1
chr14	103250001	103500000	B1
chr14	103500001	103750000	B1
chr14	103750001	104000000	B1
chr14	104000001	104250000	B1
chr14	104250001	104500000	B1
chr14	104500001	104750000	B1
chr14	104750001	105000000	B1
chr14	105000001	105250000	B1
chr14	105250001	105500000	B1
chr14	105500001	105750000	B1
chr14	105750001	106000000	B1
chr14	106000001	106250000	B1
chr14	106250001	106500000	B1
chr14	106500001	106750000	B1
chr14	106750001	107000000	B1
chr14	107000001	107250000	B1
chr14	107250001	107500000	B1
chr14	107500001	107750000	B1
chr14	107750001	108000000	B1
chr14	108000001	108250000	B1
chr14	108250001	108500000	B1
chr14	108500001	108750000	B1
chr14	108750001	109000000	B1
chr14	109000001	109250000	B1
chr14	109250001	109500000	B1
chr14	109500001	109750000	B1
chr14	109750001	110000000	B1
chr14	110000001	110250000	B1
chr14	110250001	110500000	B1
chr14	110500001	110750000	B1
chr14	110750001	111000000	B1
chr14	111000001	111250000	B1
chr14	111250001	111500000	B1
chr14	111500001	111750000	B1
chr14	111750001	112000000	B1
chr14	112000001	112250000	B1
chr14	112250001	112500000	B1
chr14	112500001	112750000	B1
chr14	112750001	113000000	B1
chr14	113000001	113250000	B1
chr14	113250001	113500000	B1
chr14	113500001	113750000	B1
chr14	113750001	114000000	B1
chr14	114000001	114250000	B1
chr14	114250001	114500000	B1
chr14	114500001	114750000	B1
chr14	114750001	115000000	B1
chr14	115000001	115250000	B1
chr14	115250001	115500000	B1
chr14	115500001	115750000	B1
chr14	115750001	116000000	B1
chr14	116000001	116250000	B1
chr14	116250001	116500000	B1
chr14	116500001	116750000	B1
chr14	116750001	117000000	B1
chr14	117000001	117250000	B1
chr14	117250001	117500000	B1
chr14	117500001	117750000	B1
chr14	117750001	118000000	B1
chr14	118000001	118250000	B1
chr14	118250001	118500000	B1
chr14	118500001	118750000	B1
chr14	118750001	119000000	B1
chr14	119000001	119250000	B1
chr14	119250001	119500000	B1
chr14	119500001	119750000	B1
chr14	119750001	120000000	B1
chr14	120000001	120250000	B1
chr14	120250001	120500000	A1
chr14	120500001	120750000	A1
chr14	120750001	121000000	A1
chr14	121000001	121250000	A1
chr14	121250001	121500000	A1
chr14	121500001	121750000	A1
chr14	121750001	122000000	A1
chr14	122000001	122250000	A1
chr14	122250001	122500000	A1
chr14	122500001	122750000	A1
chr14	122750001	123000000	A1
chr14	123000001	123250000	A1
chr14	123250001	123500000	A1
chr14	123500001	123750000	A1
chr14	123750001	124000000	A1
chr14	124000001	124250000	A1
chr14	124250001	124500000	A1
chr14	124500001	124750000	A1
chr14	124750001	125000000	A1
chr15	1	250000	B1
chr15	250001	500000	B1
chr15	500001	750000	B1
chr15	750001	1000000	B1
chr15	1000001	1250000	B1
chr15	1250001	1500000	B1
chr15	1500001	1750000	B1
chr15	1750001	2000000	B1
chr15	2000001	2250000	B1
chr15	2250001	2500000	B1
chr15	2500001	2750000	B1
chr15	2750001	3000000	B1
chr15	3000001	3250000	B2
chr15	3250001	3500000	B2
chr15	3500001	3750000	B2
chr15	3750001	4000000	B2
chr15	4000001	4250000	A1
chr15	4250001	4500000	B1
chr15	4500001	4750000	B1
chr15	4750001	5000000	B1
chr15	5000001	5250000	A1
chr15	5250001	5500000	B1
chr15	5500001	5750000	B1
chr15	5750001	6000000	B1
chr15	6000001	6250000	B1
chr15	6250001	6500000	B1
chr15	6500001	6750000	A1
chr15	6750001	7000000	A1
chr15	7000001	7250000	A1
chr15	7250001	7500000	B1
chr15	7500001	7750000	B1
chr15	7750001	8000000	A1
chr15	8000001	8250000	A1
chr15	8250001	8500000	A1
chr15	8500001	8750000	B1
chr15	8750001	9000000	B1
chr15	9000001	9250000	B1
chr15	9250001	9500000	B1
chr15	9500001	9750000	B1
chr15	9750001	10000000	B1
chr15	10000001	10250000	B1
chr15	10250001	10500000	B1
chr15	10500001	10750000	B1
chr15	10750001	11000000	B1
chr15	11000001	11250000	B1
chr15	11250001	11500000	B1
chr15	11500001	11750000	B1
chr15	11750001	12000000	B1
chr15	12000001	12250000	A1
chr15	12250001	12500000	A1
chr15	12500001	12750000	A1
chr15	12750001	13000000	B1
chr15	13000001	13250000	B1
chr15	13250001	13500000	B1
chr15	13500001	13750000	B1
chr15	13750001	14000000	B1
chr15	14000001	14250000	B1
chr15	14250001	14500000	B1
chr15	14500001	14750000	B1
chr15	14750001	15000000	B1
chr15	15000001	15250000	B1
chr15	15250001	15500000	B1
chr15	15500001	15750000	B1
chr15	15750001	16000000	B1
chr15	16000001	16250000	B1
chr15	16250001	16500000	B1
chr15	16500001	16750000	B1
chr15	16750001	17000000	B1
chr15	17000001	17250000	B1
chr15	17250001	17500000	B1
chr15	17500001	17750000	B1
chr15	17750001	18000000	B1
chr15	18000001	18250000	B1
chr15	18250001	18500000	B1
chr15	18500001	18750000	B1
chr15	18750001	19000000	B1
chr15	19000001	19250000	B1
chr15	19250001	19500000	B1
chr15	19500001	19750000	B1
chr15	19750001	20000000	B1
chr15	20000001	20250000	B1
chr15	20250001	20500000	B1
chr15	20500001	20750000	B1
chr15	20750001	21000000	B1
chr15	21000001	21250000	B1
chr15	21250001	21500000	B1
chr15	21500001	21750000	B1
chr15	21750001	22000000	B1
chr15	22000001	22250000	B1
chr15	22250001	22500000	B1
chr15	22500001	22750000	B1
chr15	22750001	23000000	B1
chr15	23000001	23250000	B1
chr15	23250001	23500000	B1
chr15	23500001	23750000	B1
chr15	23750001	24000000	B1
chr15	24000001	24250000	B1
chr15	24250001	24500000	B1
chr15	24500001	24750000	B1
chr15	24750001	25000000	B1
chr15	25000001	25250000	B1
chr15	25250001	25500000	B1
chr15	25500001	25750000	B1
chr15	25750001	26000000	B1
chr15	26000001	26250000	B1
chr15	26250001	26500000	B1
chr15	26500001	26750000	B1
chr15	26750001	27000000	B1
chr15	27000001	27250000	B1
chr15	27250001	27500000	B1
chr15	27500001	27750000	A1
chr15	27750001	28000000	A1
chr15	28000001	28250000	B1
chr15	28250001	28500000	B1
chr15	28500001	28750000	B1
chr15	28750001	29000000	B1
chr15	29000001	29250000	B1
chr15	29250001	29500000	B1
chr15	29500001	29750000	B1
chr15	29750001	30000000	B1
chr15	30000001	30250000	B1
chr15	30250001	30500000	B1
chr15	30500001	30750000	B1
chr15	30750001	31000000	B1
chr15	31000001	31250000	B1
chr15	31250001	31500000	A1
chr15	31500001	31750000	B1
chr15	31750001	32000000	B1
chr15	32000001	32250000	B1
chr15	32250001	32500000	B1
chr15	32500001	32750000	B1
chr15	32750001	33000000	B1
chr15	33000001	33250000	B1
chr15	33250001	33500000	B1
chr15	33500001	33750000	B1
chr15	33750001	34000000	B1
chr15	34000001	34250000	B1
chr15	34250001	34500000	B1
chr15	34500001	34750000	B1
chr15	34750001	35000000	B1
chr15	35000001	35250000	B1
chr15	35250001	35500000	B1
chr15	35500001	35750000	A1
chr15	35750001	36000000	A1
chr15	36000001	36250000	B1
chr15	36250001	36500000	A1
chr15	36500001	36750000	A1
chr15	36750001	37000000	A1
chr15	37000001	37250000	A1
chr15	37250001	37500000	A1
chr15	37500001	37750000	A1
chr15	37750001	38000000	A1
chr15	38000001	38250000	A1
chr15	38250001	38500000	A1
chr15	38500001	38750000	A1
chr15	38750001	39000000	B1
chr15	39000001	39250000	A1
chr15	39250001	39500000	A1
chr15	39500001	39750000	A1
chr15	39750001	40000000	B1
chr15	40000001	40250000	B1
chr15	40250001	40500000	B1
chr15	40500001	40750000	B1
chr15	40750001	41000000	B1
chr15	41000001	41250000	B1
chr15	41250001	41500000	B1
chr15	41500001	41750000	B1
chr15	41750001	42000000	B1
chr15	42000001	42250000	B1
chr15	42250001	42500000	B1
chr15	42500001	42750000	B1
chr15	42750001	43000000	B1
chr15	43000001	43250000	B1
chr15	43250001	43500000	B1
chr15	43500001	43750000	B1
chr15	43750001	44000000	B1
chr15	44000001	44250000	B1
chr15	44250001	44500000	B1
chr15	44500001	44750000	B1
chr15	44750001	45000000	B1
chr15	45000001	45250000	B1
chr15	45250001	45500000	B1
chr15	45500001	45750000	B1
chr15	45750001	46000000	B1
chr15	46000001	46250000	B1
chr15	46250001	46500000	B1
chr15	46500001	46750000	B1
chr15	46750001	47000000	B1
chr15	47000001	47250000	B1
chr15	47250001	47500000	B1
chr15	47500001	47750000	B1
chr15	47750001	48000000	B1
chr15	48000001	48250000	B1
chr15	48250001	48500000	B1
chr15	48500001	48750000	B1
chr15	48750001	49000000	B1
chr15	49000001	49250000	B1
chr15	49250001	49500000	B1
chr15	49500001	49750000	B1
chr15	49750001	50000000	B1
chr15	50000001	50250000	B1
chr15	50250001	50500000	B1
chr15	50500001	50750000	B1
chr15	50750001	51000000	B1
chr15	51000001	51250000	B1
chr15	51250001	51500000	B1
chr15	51500001	51750000	B1
chr15	51750001	52000000	B1
chr15	52000001	52250000	B1
chr15	52250001	52500000	B1
chr15	52500001	52750000	B1
chr15	52750001	53000000	B1
chr15	53000001	53250000	B1
chr15	53250001	53500000	B1
chr15	53500001	53750000	B1
chr15	53750001	54000000	B1
chr15	54000001	54250000	B1
chr15	54250001	54500000	B1
chr15	54500001	54750000	B1
chr15	54750001	55000000	B1
chr15	55000001	55250000	B1
chr15	55250001	55500000	B1
chr15	55500001	55750000	B1
chr15	55750001	56000000	B1
chr15	56000001	56250000	B1
chr15	56250001	56500000	B1
chr15	56500001	56750000	B1
chr15	56750001	57000000	B1
chr15	57000001	57250000	B1
chr15	57250001	57500000	B1
chr15	57500001	57750000	B1
chr15	57750001	58000000	B1
chr15	58000001	58250000	A1
chr15	58250001	58500000	A1
chr15	58500001	58750000	A1
chr15	58750001	59000000	A1
chr15	59000001	59250000	A1
chr15	59250001	59500000	B1
chr15	59500001	59750000	B1
chr15	59750001	60000000	B1
chr15	60000001	60250000	B1
chr15	60250001	60500000	B1
chr15	60500001	60750000	B1
chr15	60750001	61000000	B1
chr15	61000001	61250000	B1
chr15	61250001	61500000	B1
chr15	61500001	61750000	B1
chr15	61750001	62000000	B1
chr15	62000001	62250000	B1
chr15	62250001	62500000	B1
chr15	62500001	62750000	B1
chr15	62750001	63000000	B1
chr15	63000001	63250000	B1
chr15	63250001	63500000	B1
chr15	63500001	63750000	B1
chr15	63750001	64000000	B1
chr15	64000001	64250000	A1
chr15	64250001	64500000	A1
chr15	64500001	64750000	B1
chr15	64750001	65000000	B1
chr15	65000001	65250000	B1
chr15	65250001	65500000	B1
chr15	65500001	65750000	B1
chr15	65750001	66000000	A1
chr15	66000001	66250000	A1
chr15	66250001	66500000	A1
chr15	66500001	66750000	A1
chr15	66750001	67000000	B1
chr15	67000001	67250000	B1
chr15	67250001	67500000	B1
chr15	67500001	67750000	B1
chr15	67750001	68000000	B1
chr15	68000001	68250000	B1
chr15	68250001	68500000	B1
chr15	68500001	68750000	B1
chr15	68750001	69000000	B1
chr15	69000001	69250000	B1
chr15	69250001	69500000	B1
chr15	69500001	69750000	B1
chr15	69750001	70000000	B1
chr15	70000001	70250000	B1
chr15	70250001	70500000	B1
chr15	70500001	70750000	B1
chr15	70750001	71000000	B1
chr15	71000001	71250000	B1
chr15	71250001	71500000	B1
chr15	71500001	71750000	A1
chr15	71750001	72000000	B1
chr15	72000001	72250000	B1
chr15	72250001	72500000	A1
chr15	72500001	72750000	A1
chr15	72750001	73000000	A1
chr15	73000001	73250000	A1
chr15	73250001	73500000	A1
chr15	73500001	73750000	A1
chr15	73750001	74000000	A1
chr15	74000001	74250000	A1
chr15	74250001	74500000	A1
chr15	74500001	74750000	A2
chr15	74750001	75000000	A1
chr15	75000001	75250000	B2
chr15	75250001	75500000	A1
chr15	75500001	75750000	A1
chr15	75750001	76000000	A2
chr15	76000001	76250000	A2
chr15	76250001	76500000	A2
chr15	76500001	76750000	A2
chr15	76750001	77000000	A2
chr15	77000001	77250000	A2
chr15	77250001	77500000	A2
chr15	77500001	77750000	A1
chr15	77750001	78000000	A2
chr15	78000001	78250000	A2
chr15	78250001	78500000	A2
chr15	78500001	78750000	A2
chr15	78750001	79000000	A2
chr15	79000001	79250000	A2
chr15	79250001	79500000	A2
chr15	79500001	79750000	A2
chr15	79750001	80000000	A2
chr15	80000001	80250000	A2
chr15	80250001	80500000	A2
chr15	80500001	80750000	A2
chr15	80750001	81000000	A2
chr15	81000001	81250000	A2
chr15	81250001	81500000	A2
chr15	81500001	81750000	A2
chr15	81750001	82000000	A2
chr15	82000001	82250000	A2
chr15	82250001	82500000	A1
chr15	82500001	82750000	A1
chr15	82750001	83000000	A1
chr15	83000001	83250000	A1
chr15	83250001	83500000	A1
chr15	83500001	83750000	A1
chr15	83750001	84000000	A1
chr15	84000001	84250000	A1
chr15	84250001	84500000	A1
chr15	84500001	84750000	A1
chr15	84750001	85000000	A1
chr15	85000001	85250000	A1
chr15	85250001	85500000	A1
chr15	85500001	85750000	A1
chr15	85750001	86000000	A1
chr15	86000001	86250000	A1
chr15	86250001	86500000	A1
chr15	86500001	86750000	A1
chr15	86750001	87000000	A1
chr15	87000001	87250000	A1
chr15	87250001	87500000	A1
chr15	87500001	87750000	A1
chr15	87750001	88000000	A1
chr15	88000001	88250000	A1
chr15	88250001	88500000	A1
chr15	88500001	88750000	A1
chr15	88750001	89000000	A2
chr15	89000001	89250000	A2
chr15	89250001	89500000	A2
chr15	89500001	89750000	A1
chr15	89750001	90000000	A1
chr15	90000001	90250000	A1
chr15	90250001	90500000	A1
chr15	90500001	90750000	A1
chr15	90750001	91000000	A1
chr15	91000001	91250000	A1
chr15	91250001	91500000	A1
chr15	91500001	91750000	A1
chr15	91750001	92000000	A1
chr15	92000001	92250000	A1
chr15	92250001	92500000	A1
chr15	92500001	92750000	A1
chr15	92750001	93000000	A1
chr15	93000001	93250000	A1
chr15	93250001	93500000	A1
chr15	93500001	93750000	A1
chr15	93750001	94000000	A1
chr15	94000001	94250000	A1
chr15	94250001	94500000	A1
chr15	94500001	94750000	A1
chr15	94750001	95000000	A1
chr15	95000001	95250000	A1
chr15	95250001	95500000	A1
chr15	95500001	95750000	A1
chr15	95750001	96000000	A1
chr15	96000001	96250000	A1
chr15	96250001	96500000	A1
chr15	96500001	96750000	A1
chr15	96750001	97000000	A1
chr15	97000001	97250000	A1
chr15	97250001	97500000	A1
chr15	97500001	97750000	A1
chr15	97750001	98000000	A2
chr15	98000001	98250000	A2
chr15	98250001	98500000	A1
chr15	98500001	98750000	A2
chr15	98750001	99000000	A2
chr15	99000001	99250000	A2
chr15	99250001	99500000	A2
chr15	99500001	99750000	A2
chr15	99750001	100000000	A2
chr15	100000001	100250000	A2
chr15	100250001	100500000	A2
chr15	100500001	100750000	A2
chr15	100750001	101000000	A2
chr15	101000001	101250000	A2
chr15	101250001	101500000	A2
chr15	101500001	101750000	A1
chr15	101750001	102000000	A1
chr15	102000001	102250000	A2
chr15	102250001	102500000	A2
chr15	102500001	102750000	A2
chr15	102750001	103000000	A2
chr15	103000001	103250000	A2
chr15	103250001	103500000	A2
chr15	103500001	103750000	B2
chr15	103750001	104000000	B2
chr16	1	250000	B1
chr16	250001	500000	B1
chr16	500001	750000	B1
chr16	750001	1000000	B1
chr16	1000001	1250000	B1
chr16	1250001	1500000	B1
chr16	1500001	1750000	B1
chr16	1750001	2000000	B1
chr16	2000001	2250000	B1
chr16	2250001	2500000	B1
chr16	2500001	2750000	B1
chr16	2750001	3000000	B1
chr16	3000001	3250000	x
chr16	3250001	3500000	B2
chr16	3500001	3750000	B2
chr16	3750001	4000000	B2
chr16	4000001	4250000	A2
chr16	4250001	4500000	A2
chr16	4500001	4750000	A2
chr16	4750001	5000000	A2
chr16	5000001	5250000	A2
chr16	5250001	5500000	A1
chr16	5500001	5750000	A1
chr16	5750001	6000000	A1
chr16	6000001	6250000	A1
chr16	6250001	6500000	A1
chr16	6500001	6750000	A1
chr16	6750001	7000000	A1
chr16	7000001	7250000	A1
chr16	7250001	7500000	A1
chr16	7500001	7750000	A1
chr16	7750001	8000000	A1
chr16	8000001	8250000	A1
chr16	8250001	8500000	A1
chr16	8500001	8750000	A2
chr16	8750001	9000000	A1
chr16	9000001	9250000	A1
chr16	9250001	9500000	A1
chr16	9500001	9750000	A1
chr16	9750001	10000000	A1
chr16	10000001	10250000	A1
chr16	10250001	10500000	A1
chr16	10500001	10750000	A2
chr16	10750001	11000000	A1
chr16	11000001	11250000	A2
chr16	11250001	11500000	A1
chr16	11500001	11750000	A1
chr16	11750001	12000000	A1
chr16	12000001	12250000	A1
chr16	12250001	12500000	A1
chr16	12500001	12750000	A1
chr16	12750001	13000000	A1
chr16	13000001	13250000	A1
chr16	13250001	13500000	A1
chr16	13500001	13750000	A1
chr16	13750001	14000000	A1
chr16	14000001	14250000	A1
chr16	14250001	14500000	A1
chr16	14500001	14750000	B1
chr16	14750001	15000000	B1
chr16	15000001	15250000	B1
chr16	15250001	15500000	B1
chr16	15500001	15750000	A1
chr16	15750001	16000000	A1
chr16	16000001	16250000	B1
chr16	16250001	16500000	A1
chr16	16500001	16750000	A1
chr16	16750001	17000000	A1
chr16	17000001	17250000	A2
chr16	17250001	17500000	A2
chr16	17500001	17750000	A2
chr16	17750001	18000000	A2
chr16	18000001	18250000	B1
chr16	18250001	18500000	A1
chr16	18500001	18750000	A2
chr16	18750001	19000000	A1
chr16	19000001	19250000	B2
chr16	19250001	19500000	B2
chr16	19500001	19750000	B2
chr16	19750001	20000000	B2
chr16	20000001	20250000	A1
chr16	20250001	20500000	A2
chr16	20500001	20750000	A2
chr16	20750001	21000000	A2
chr16	21000001	21250000	A2
chr16	21250001	21500000	A2
chr16	21500001	21750000	A2
chr16	21750001	22000000	A1
chr16	22000001	22250000	A1
chr16	22250001	22500000	A1
chr16	22500001	22750000	A1
chr16	22750001	23000000	A1
chr16	23000001	23250000	A1
chr16	23250001	23500000	A1
chr16	23500001	23750000	B1
chr16	23750001	24000000	B1
chr16	24000001	24250000	B1
chr16	24250001	24500000	B1
chr16	24500001	24750000	B1
chr16	24750001	25000000	B1
chr16	25000001	25250000	B1
chr16	25250001	25500000	B1
chr16	25500001	25750000	B1
chr16	25750001	26000000	B1
chr16	26000001	26250000	B1
chr16	26250001	26500000	B1
chr16	26500001	26750000	A1
chr16	26750001	27000000	B1
chr16	27000001	27250000	B1
chr16	27250001	27500000	B1
chr16	27500001	27750000	B1
chr16	27750001	28000000	B1
chr16	28000001	28250000	B1
chr16	28250001	28500000	A1
chr16	28500001	28750000	A1
chr16	28750001	29000000	A1
chr16	29000001	29250000	A1
chr16	29250001	29500000	A1
chr16	29500001	29750000	A1
chr16	29750001	30000000	A1
chr16	30000001	30250000	A1
chr16	30250001	30500000	A1
chr16	30500001	30750000	A1
chr16	30750001	31000000	A1
chr16	31000001	31250000	A1
chr16	31250001	31500000	A1
chr16	31500001	31750000	A1
chr16	31750001	32000000	A2
chr16	32000001	32250000	A2
chr16	32250001	32500000	A2
chr16	32500001	32750000	A2
chr16	32750001	33000000	A2
chr16	33000001	33250000	A2
chr16	33250001	33500000	A2
chr16	33500001	33750000	A2
chr16	33750001	34000000	A2
chr16	34000001	34250000	A2
chr16	34250001	34500000	A2
chr16	34500001	34750000	A1
chr16	34750001	35000000	A1
chr16	35000001	35250000	A1
chr16	35250001	35500000	A1
chr16	35500001	35750000	A1
chr16	35750001	36000000	A1
chr16	36000001	36250000	A1
chr16	36250001	36500000	A1
chr16	36500001	36750000	A1
chr16	36750001	37000000	A1
chr16	37000001	37250000	A1
chr16	37250001	37500000	A1
chr16	37500001	37750000	A1
chr16	37750001	38000000	A1
chr16	38000001	38250000	A1
chr16	38250001	38500000	A1
chr16	38500001	38750000	A1
chr16	38750001	39000000	A1
chr16	39000001	39250000	B1
chr16	39250001	39500000	B1
chr16	39500001	39750000	B1
chr16	39750001	40000000	B1
chr16	40000001	40250000	A1
chr16	40250001	40500000	A1
chr16	40500001	40750000	A1
chr16	40750001	41000000	A1
chr16	41000001	41250000	B1
chr16	41250001	41500000	B1
chr16	41500001	41750000	A1
chr16	41750001	42000000	A1
chr16	42000001	42250000	A1
chr16	42250001	42500000	A1
chr16	42500001	42750000	A1
chr16	42750001	43000000	B1
chr16	43000001	43250000	A1
chr16	43250001	43500000	A1
chr16	43500001	43750000	A1
chr16	43750001	44000000	A1
chr16	44000001	44250000	A1
chr16	44250001	44500000	A1
chr16	44500001	44750000	A1
chr16	44750001	45000000	B1
chr16	45000001	45250000	B1
chr16	45250001	45500000	B1
chr16	45500001	45750000	B1
chr16	45750001	46000000	B1
chr16	46000001	46250000	B1
chr16	46250001	46500000	B1
chr16	46500001	46750000	B1
chr16	46750001	47000000	B1
chr16	47000001	47250000	B1
chr16	47250001	47500000	B1
chr16	47500001	47750000	B1
chr16	47750001	48000000	B1
chr16	48000001	48250000	B1
chr16	48250001	48500000	B1
chr16	48500001	48750000	B1
chr16	48750001	49000000	B1
chr16	49000001	49250000	B1
chr16	49250001	49500000	B1
chr16	49500001	49750000	B1
chr16	49750001	50000000	B1
chr16	50000001	50250000	B1
chr16	50250001	50500000	B1
chr16	50500001	50750000	B1
chr16	50750001	51000000	B1
chr16	51000001	51250000	B1
chr16	51250001	51500000	B1
chr16	51500001	51750000	B1
chr16	51750001	52000000	B1
chr16	52000001	52250000	B1
chr16	52250001	52500000	B1
chr16	52500001	52750000	B1
chr16	52750001	53000000	B1
chr16	53000001	53250000	B1
chr16	53250001	53500000	B1
chr16	53500001	53750000	B1
chr16	53750001	54000000	B1
chr16	54000001	54250000	B1
chr16	54250001	54500000	B1
chr16	54500001	54750000	B1
chr16	54750001	55000000	B1
chr16	55000001	55250000	B1
chr16	55250001	55500000	B1
chr16	55500001	55750000	B1
chr16	55750001	56000000	B1
chr16	56000001	56250000	A1
chr16	56250001	56500000	B1
chr16	56500001	56750000	B1
chr16	56750001	57000000	B1
chr16	57000001	57250000	B1
chr16	57250001	57500000	B1
chr16	57500001	57750000	B1
chr16	57750001	58000000	B1
chr16	58000001	58250000	B1
chr16	58250001	58500000	B1
chr16	58500001	58750000	B1
chr16	58750001	59000000	B1
chr16	59000001	59250000	B1
chr16	59250001	59500000	B1
chr16	59500001	59750000	B1
chr16	59750001	60000000	B1
chr16	60000001	60250000	B1
chr16	60250001	60500000	B1
chr16	60500001	60750000	B1
chr16	60750001	61000000	B1
chr16	61000001	61250000	B1
chr16	61250001	61500000	B1
chr16	61500001	61750000	B1
chr16	61750001	62000000	B1
chr16	62000001	62250000	B1
chr16	62250001	62500000	B1
chr16	62500001	62750000	B1
chr16	62750001	63000000	B1
chr16	63000001	63250000	B1
chr16	63250001	63500000	B1
chr16	63500001	63750000	B1
chr16	63750001	64000000	B1
chr16	64000001	64250000	B1
chr16	64250001	64500000	B1
chr16	64500001	64750000	B1
chr16	64750001	65000000	B1
chr16	65000001	65250000	B1
chr16	65250001	65500000	B1
chr16	65500001	65750000	B1
chr16	65750001	66000000	B1
chr16	66000001	66250000	B1
chr16	66250001	66500000	B1
chr16	66500001	66750000	B1
chr16	66750001	67000000	A1
chr16	67000001	67250000	B1
chr16	67250001	67500000	A1
chr16	67500001	67750000	B1
chr16	67750001	68000000	B1
chr16	68000001	68250000	B1
chr16	68250001	68500000	B1
chr16	68500001	68750000	B1
chr16	68750001	69000000	B1
chr16	69000001	69250000	B1
chr16	69250001	69500000	B1
chr16	69500001	69750000	B1
chr16	69750001	70000000	B1
chr16	70000001	70250000	B1
chr16	70250001	70500000	B1
chr16	70500001	70750000	B1
chr16	70750001	71000000	B1
chr16	71000001	71250000	B1
chr16	71250001	71500000	B1
chr16	71500001	71750000	B1
chr16	71750001	72000000	B1
chr16	72000001	72250000	B1
chr16	72250001	72500000	B1
chr16	72500001	72750000	B1
chr16	72750001	73000000	B1
chr16	73000001	73250000	B1
chr16	73250001	73500000	B1
chr16	73500001	73750000	B1
chr16	73750001	74000000	B1
chr16	74000001	74250000	B1
chr16	74250001	74500000	B1
chr16	74500001	74750000	B1
chr16	74750001	75000000	A1
chr16	75000001	75250000	A1
chr16	75250001	75500000	B1
chr16	75500001	75750000	B1
chr16	75750001	76000000	B1
chr16	76000001	76250000	B1
chr16	76250001	76500000	B1
chr16	76500001	76750000	B1
chr16	76750001	77000000	B1
chr16	77000001	77250000	B1
chr16	77250001	77500000	B1
chr16	77500001	77750000	B1
chr16	77750001	78000000	B1
chr16	78000001	78250000	B1
chr16	78250001	78500000	B1
chr16	78500001	78750000	B1
chr16	78750001	79000000	B1
chr16	79000001	79250000	B1
chr16	79250001	79500000	B1
chr16	79500001	79750000	B1
chr16	79750001	80000000	B1
chr16	80000001	80250000	B1
chr16	80250001	80500000	B1
chr16	80500001	80750000	B1
chr16	80750001	81000000	B1
chr16	81000001	81250000	B1
chr16	81250001	81500000	B1
chr16	81500001	81750000	B1
chr16	81750001	82000000	B1
chr16	82000001	82250000	B1
chr16	82250001	82500000	B1
chr16	82500001	82750000	B1
chr16	82750001	83000000	B1
chr16	83000001	83250000	B1
chr16	83250001	83500000	B1
chr16	83500001	83750000	B1
chr16	83750001	84000000	B1
chr16	84000001	84250000	B1
chr16	84250001	84500000	B1
chr16	84500001	84750000	B1
chr16	84750001	85000000	B1
chr16	85000001	85250000	A1
chr16	85250001	85500000	B1
chr16	85500001	85750000	B1
chr16	85750001	86000000	B1
chr16	86000001	86250000	B1
chr16	86250001	86500000	B1
chr16	86500001	86750000	B1
chr16	86750001	87000000	B1
chr16	87000001	87250000	B1
chr16	87250001	87500000	B1
chr16	87500001	87750000	B1
chr16	87750001	88000000	B1
chr16	88000001	88250000	B1
chr16	88250001	88500000	B1
chr16	88500001	88750000	B1
chr16	88750001	89000000	B1
chr16	89000001	89250000	B1
chr16	89250001	89500000	B1
chr16	89500001	89750000	B1
chr16	89750001	90000000	A1
chr16	90000001	90250000	A1
chr16	90250001	90500000	A1
chr16	90500001	90750000	A1
chr16	90750001	91000000	A1
chr16	91000001	91250000	A1
chr16	91250001	91500000	A1
chr16	91500001	91750000	A2
chr16	91750001	92000000	A1
chr16	92000001	92250000	A1
chr16	92250001	92500000	A1
chr16	92500001	92750000	A1
chr16	92750001	93000000	A1
chr16	93000001	93250000	A1
chr16	93250001	93500000	A1
chr16	93500001	93750000	A1
chr16	93750001	94000000	A2
chr16	94000001	94250000	A2
chr16	94250001	94500000	A2
chr16	94500001	94750000	A2
chr16	94750001	95000000	A1
chr16	95000001	95250000	A1
chr16	95250001	95500000	A1
chr16	95500001	95750000	A1
chr16	95750001	96000000	A1
chr16	96000001	96250000	A2
chr16	96250001	96500000	A1
chr16	96500001	96750000	A1
chr16	96750001	97000000	A1
chr16	97000001	97250000	A1
chr16	97250001	97500000	A1
chr16	97500001	97750000	A1
chr16	97750001	98000000	A1
chr16	98000001	98250000	B2
chr17	1	250000	B1
chr17	250001	500000	B1
chr17	500001	750000	B1
chr17	750001	1000000	B1
chr17	1000001	1250000	B1
chr17	1250001	1500000	B1
chr17	1500001	1750000	B1
chr17	1750001	2000000	B1
chr17	2000001	2250000	B1
chr17	2250001	2500000	B1
chr17	2500001	2750000	B1
chr17	2750001	3000000	B1
chr17	3000001	3250000	B2
chr17	3250001	3500000	A1
chr17	3500001	3750000	A1
chr17	3750001	4000000	A1
chr17	4000001	4250000	A1
chr17	4250001	4500000	A1
chr17	4500001	4750000	A1
chr17	4750001	5000000	A1
chr17	5000001	5250000	A1
chr17	5250001	5500000	A1
chr17	5500001	5750000	A2
chr17	5750001	6000000	A2
chr17	6000001	6250000	A2
chr17	6250001	6500000	A2
chr17	6500001	6750000	A1
chr17	6750001	7000000	A1
chr17	7000001	7250000	A2
chr17	7250001	7500000	A1
chr17	7500001	7750000	A1
chr17	7750001	8000000	A1
chr17	8000001	8250000	A1
chr17	8250001	8500000	A1
chr17	8500001	8750000	A1
chr17	8750001	9000000	A1
chr17	9000001	9250000	A1
chr17	9250001	9500000	A1
chr17	9500001	9750000	A1
chr17	9750001	10000000	A1
chr17	10000001	10250000	A1
chr17	10250001	10500000	A1
chr17	10500001	10750000	A1
chr17	10750001	11000000	A1
chr17	11000001	11250000	A1
chr17	11250001	11500000	A1
chr17	11500001	11750000	A1
chr17	11750001	12000000	A1
chr17	12000001	12250000	A1
chr17	12250001	12500000	A1
chr17	12500001	12750000	A1
chr17	12750001	13000000	A2
chr17	13000001	13250000	B2
chr17	13250001	13500000	B2
chr17	13500001	13750000	B2
chr17	13750001	14000000	B2
chr17	14000001	14250000	A1
chr17	14250001	14500000	A1
chr17	14500001	14750000	A1
chr17	14750001	15000000	A1
chr17	15000001	15250000	A1
chr17	15250001	15500000	A1
chr17	15500001	15750000	B2
chr17	15750001	16000000	B2
chr17	16000001	16250000	B2
chr17	16250001	16500000	B2
chr17	16500001	16750000	B2
chr17	16750001	17000000	B2
chr17	17000001	17250000	B2
chr17	17250001	17500000	B2
chr17	17500001	17750000	B2
chr17	17750001	18000000	B2
chr17	18000001	18250000	B2
chr17	18250001	18500000	B2
chr17	18500001	18750000	B2
chr17	18750001	19000000	B2
chr17	19000001	19250000	B2
chr17	19250001	19500000	B2
chr17	19500001	19750000	B2
chr17	19750001	20000000	B2
chr17	20000001	20250000	B2
chr17	20250001	20500000	B2
chr17	20500001	20750000	B2
chr17	20750001	21000000	B2
chr17	21000001	21250000	B2
chr17	21250001	21500000	B2
chr17	21500001	21750000	B2
chr17	21750001	22000000	B2
chr17	22000001	22250000	B2
chr17	22250001	22500000	B2
chr17	22500001	22750000	B2
chr17	22750001	23000000	B2
chr17	23000001	23250000	B2
chr17	23250001	23500000	B2
chr17	23500001	23750000	B2
chr17	23750001	24000000	A2
chr17	24000001	24250000	A2
chr17	24250001	24500000	A2
chr17	24500001	24750000	A2
chr17	24750001	25000000	A2
chr17	25000001	25250000	A2
chr17	25250001	25500000	A2
chr17	25500001	25750000	A2
chr17	25750001	26000000	A2
chr17	26000001	26250000	A2
chr17	26250001	26500000	A2
chr17	26500001	26750000	A2
chr17	26750001	27000000	A2
chr17	27000001	27250000	A2
chr17	27250001	27500000	A2
chr17	27500001	27750000	A2
chr17	27750001	28000000	A2
chr17	28000001	28250000	A2
chr17	28250001	28500000	A2
chr17	28500001	28750000	A2
chr17	28750001	29000000	A2
chr17	29000001	29250000	A2
chr17	29250001	29500000	A2
chr17	29500001	29750000	A2
chr17	29750001	30000000	A2
chr17	30000001	30250000	A2
chr17	30250001	30500000	A2
chr17	30500001	30750000	A1
chr17	30750001	31000000	A1
chr17	31000001	31250000	A2
chr17	31250001	31500000	A2
chr17	31500001	31750000	A2
chr17	31750001	32000000	A2
chr17	32000001	32250000	A2
chr17	32250001	32500000	A2
chr17	32500001	32750000	A1
chr17	32750001	33000000	A1
chr17	33000001	33250000	A1
chr17	33250001	33500000	A1
chr17	33500001	33750000	A2
chr17	33750001	34000000	A2
chr17	34000001	34250000	A2
chr17	34250001	34500000	A2
chr17	34500001	34750000	A2
chr17	34750001	35000000	A2
chr17	35000001	35250000	A2
chr17	35250001	35500000	A2
chr17	35500001	35750000	A2
chr17	35750001	36000000	A2
chr17	36000001	36250000	A1
chr17	36250001	36500000	B1
chr17	36500001	36750000	B2
chr17	36750001	37000000	B1
chr17	37000001	37250000	B2
chr17	37250001	37500000	B2
chr17	37500001	37750000	B2
chr17	37750001	38000000	B2
chr17	38000001	38250000	B2
chr17	38250001	38500000	B2
chr17	38500001	38750000	B2
chr17	38750001	39000000	B2
chr17	39000001	39250000	B2
chr17	39250001	39500000	B2
chr17	39500001	39750000	B2
chr17	39750001	40000000	x
chr17	40000001	40250000	B2
chr17	40250001	40500000	B2
chr17	40500001	40750000	B2
chr17	40750001	41000000	B2
chr17	41000001	41250000	B1
chr17	41250001	41500000	B1
chr17	41500001	41750000	B1
chr17	41750001	42000000	B1
chr17	42000001	42250000	B1
chr17	42250001	42500000	B1
chr17	42500001	42750000	B1
chr17	42750001	43000000	A1
chr17	43000001	43250000	A1
chr17	43250001	43500000	A1
chr17	43500001	43750000	A1
chr17	43750001	44000000	A1
chr17	44000001	44250000	A1
chr17	44250001	44500000	A1
chr17	44500001	44750000	A1
chr17	44750001	45000000	A1
chr17	45000001	45250000	A1
chr17	45250001	45500000	A1
chr17	45500001	45750000	A2
chr17	45750001	46000000	A2
chr17	46000001	46250000	A2
chr17	46250001	46500000	A2
chr17	46500001	46750000	A2
chr17	46750001	47000000	A2
chr17	47000001	47250000	A2
chr17	47250001	47500000	A2
chr17	47500001	47750000	A2
chr17	47750001	48000000	A1
chr17	48000001	48250000	A1
chr17	48250001	48500000	A1
chr17	48500001	48750000	A1
chr17	48750001	49000000	A1
chr17	49000001	49250000	A1
chr17	49250001	49500000	A1
chr17	49500001	49750000	A1
chr17	49750001	50000000	A1
chr17	50000001	50250000	A1
chr17	50250001	50500000	A1
chr17	50500001	50750000	A1
chr17	50750001	51000000	B1
chr17	51000001	51250000	B1
chr17	51250001	51500000	B1
chr17	51500001	51750000	B1
chr17	51750001	52000000	B1
chr17	52000001	52250000	B1
chr17	52250001	52500000	B1
chr17	52500001	52750000	B1
chr17	52750001	53000000	B1
chr17	53000001	53250000	B1
chr17	53250001	53500000	B1
chr17	53500001	53750000	B1
chr17	53750001	54000000	B1
chr17	54000001	54250000	B1
chr17	54250001	54500000	B1
chr17	54500001	54750000	B1
chr17	54750001	55000000	B1
chr17	55000001	55250000	B1
chr17	55250001	55500000	B1
chr17	55500001	55750000	B1
chr17	55750001	56000000	A1
chr17	56000001	56250000	A2
chr17	56250001	56500000	A2
chr17	56500001	56750000	A2
chr17	56750001	57000000	A1
chr17	57000001	57250000	A1
chr17	57250001	57500000	B1
chr17	57500001	57750000	B1
chr17	57750001	58000000	B1
chr17	58000001	58250000	B1
chr17	58250001	58500000	B1
chr17	58500001	58750000	B1
chr17	58750001	59000000	B1
chr17	59000001	59250000	B1
chr17	59250001	59500000	B1
chr17	59500001	59750000	B1
chr17	59750001	60000000	B1
chr17	60000001	60250000	B1
chr17	60250001	60500000	B1
chr17	60500001	60750000	B1
chr17	60750001	61000000	B1
chr17	61000001	61250000	B1
chr17	61250001	61500000	B1
chr17	61500001	61750000	B1
chr17	61750001	62000000	B1
chr17	62000001	62250000	B1
chr17	62250001	62500000	B1
chr17	62500001	62750000	B1
chr17	62750001	63000000	B1
chr17	63000001	63250000	A1
chr17	63250001	63500000	A1
chr17	63500001	63750000	B1
chr17	63750001	64000000	A1
chr17	64000001	64250000	A1
chr17	64250001	64500000	A1
chr17	64500001	64750000	A1
chr17	64750001	65000000	A1
chr17	65000001	65250000	A1
chr17	65250001	65500000	A1
chr17	65500001	65750000	A1
chr17	65750001	66000000	A1
chr17	66000001	66250000	A1
chr17	66250001	66500000	A1
chr17	66500001	66750000	A1
chr17	66750001	67000000	A1
chr17	67000001	67250000	A1
chr17	67250001	67500000	A1
chr17	67500001	67750000	A1
chr17	67750001	68000000	B1
chr17	68000001	68250000	A1
chr17	68250001	68500000	A1
chr17	68500001	68750000	A1
chr17	68750001	69000000	A1
chr17	69000001	69250000	A1
chr17	69250001	69500000	A1
chr17	69500001	69750000	A1
chr17	69750001	70000000	A1
chr17	70000001	70250000	A1
chr17	70250001	70500000	A1
chr17	70500001	70750000	A1
chr17	70750001	71000000	A1
chr17	71000001	71250000	A1
chr17	71250001	71500000	A1
chr17	71500001	71750000	A1
chr17	71750001	72000000	A1
chr17	72000001	72250000	A1
chr17	72250001	72500000	A1
chr17	72500001	72750000	A1
chr17	72750001	73000000	A1
chr17	73000001	73250000	A1
chr17	73250001	73500000	A1
chr17	73500001	73750000	A1
chr17	73750001	74000000	A1
chr17	74000001	74250000	A1
chr17	74250001	74500000	A1
chr17	74500001	74750000	A1
chr17	74750001	75000000	A1
chr17	75000001	75250000	B1
chr17	75250001	75500000	B1
chr17	75500001	75750000	B1
chr17	75750001	76000000	B1
chr17	76000001	76250000	B1
chr17	76250001	76500000	B1
chr17	76500001	76750000	B1
chr17	76750001	77000000	B1
chr17	77000001	77250000	B1
chr17	77250001	77500000	B1
chr17	77500001	77750000	B1
chr17	77750001	78000000	B1
chr17	78000001	78250000	B1
chr17	78250001	78500000	B1
chr17	78500001	78750000	A1
chr17	78750001	79000000	A1
chr17	79000001	79250000	A1
chr17	79250001	79500000	A1
chr17	79500001	79750000	A1
chr17	79750001	80000000	A1
chr17	80000001	80250000	A1
chr17	80250001	80500000	A1
chr17	80500001	80750000	A1
chr17	80750001	81000000	A1
chr17	81000001	81250000	B1
chr17	81250001	81500000	A1
chr17	81500001	81750000	A1
chr17	81750001	82000000	B1
chr17	82000001	82250000	B1
chr17	82250001	82500000	B1
chr17	82500001	82750000	B1
chr17	82750001	83000000	B1
chr17	83000001	83250000	A1
chr17	83250001	83500000	A1
chr17	83500001	83750000	A1
chr17	83750001	84000000	A1
chr17	84000001	84250000	A1
chr17	84250001	84500000	A1
chr17	84500001	84750000	A1
chr17	84750001	85000000	A1
chr17	85000001	85250000	A1
chr17	85250001	85500000	A1
chr17	85500001	85750000	A1
chr17	85750001	86000000	A1
chr17	86000001	86250000	A1
chr17	86250001	86500000	A1
chr17	86500001	86750000	A1
chr17	86750001	87000000	A1
chr17	87000001	87250000	A1
chr17	87250001	87500000	A1
chr17	87500001	87750000	A1
chr17	87750001	88000000	A1
chr17	88000001	88250000	A1
chr17	88250001	88500000	A1
chr17	88500001	88750000	A1
chr17	88750001	89000000	B1
chr17	89000001	89250000	B1
chr17	89250001	89500000	B1
chr17	89500001	89750000	B1
chr17	89750001	90000000	B1
chr17	90000001	90250000	A1
chr17	90250001	90500000	A1
chr17	90500001	90750000	B1
chr17	90750001	91000000	A1
chr17	91000001	91250000	B1
chr17	91250001	91500000	B1
chr17	91500001	91750000	B1
chr17	91750001	92000000	B1
chr17	92000001	92250000	B1
chr17	92250001	92500000	B1
chr17	92500001	92750000	B1
chr17	92750001	93000000	B1
chr17	93000001	93250000	B1
chr17	93250001	93500000	B1
chr17	93500001	93750000	B1
chr17	93750001	94000000	B1
chr17	94000001	94250000	B1
chr17	94250001	94500000	B1
chr17	94500001	94750000	B1
chr17	94750001	95000000	B2
chr18	1	250000	B1
chr18	250001	500000	B1
chr18	500001	750000	B1
chr18	750001	1000000	B1
chr18	1000001	1250000	B1
chr18	1250001	1500000	B1
chr18	1500001	1750000	B1
chr18	1750001	2000000	B1
chr18	2000001	2250000	B1
chr18	2250001	2500000	B1
chr18	2500001	2750000	B1
chr18	2750001	3000000	B1
chr18	3000001	3250000	B2
chr18	3250001	3500000	B2
chr18	3500001	3750000	B1
chr18	3750001	4000000	A1
chr18	4000001	4250000	B1
chr18	4250001	4500000	A1
chr18	4500001	4750000	A1
chr18	4750001	5000000	A1
chr18	5000001	5250000	A1
chr18	5250001	5500000	A1
chr18	5500001	5750000	A1
chr18	5750001	6000000	A1
chr18	6000001	6250000	A1
chr18	6250001	6500000	A1
chr18	6500001	6750000	B1
chr18	6750001	7000000	B1
chr18	7000001	7250000	B1
chr18	7250001	7500000	B1
chr18	7500001	7750000	B1
chr18	7750001	8000000	B1
chr18	8000001	8250000	B1
chr18	8250001	8500000	B1
chr18	8500001	8750000	B1
chr18	8750001	9000000	B1
chr18	9000001	9250000	B1
chr18	9250001	9500000	B1
chr18	9500001	9750000	B1
chr18	9750001	10000000	B1
chr18	10000001	10250000	A1
chr18	10250001	10500000	B1
chr18	10500001	10750000	A1
chr18	10750001	11000000	B1
chr18	11000001	11250000	B1
chr18	11250001	11500000	B1
chr18	11500001	11750000	B1
chr18	11750001	12000000	B1
chr18	12000001	12250000	A1
chr18	12250001	12500000	B1
chr18	12500001	12750000	A1
chr18	12750001	13000000	A1
chr18	13000001	13250000	B1
chr18	13250001	13500000	B1
chr18	13500001	13750000	B1
chr18	13750001	14000000	B1
chr18	14000001	14250000	B1
chr18	14250001	14500000	B1
chr18	14500001	14750000	B1
chr18	14750001	15000000	B1
chr18	15000001	15250000	B1
chr18	15250001	15500000	B1
chr18	15500001	15750000	B1
chr18	15750001	16000000	B1
chr18	16000001	16250000	B1
chr18	16250001	16500000	B1
chr18	16500001	16750000	B1
chr18	16750001	17000000	B1
chr18	17000001	17250000	B1
chr18	17250001	17500000	B1
chr18	17500001	17750000	B1
chr18	17750001	18000000	B1
chr18	18000001	18250000	B1
chr18	18250001	18500000	B1
chr18	18500001	18750000	B1
chr18	18750001	19000000	B1
chr18	19000001	19250000	B1
chr18	19250001	19500000	B1
chr18	19500001	19750000	B1
chr18	19750001	20000000	B1
chr18	20000001	20250000	B1
chr18	20250001	20500000	B1
chr18	20500001	20750000	B1
chr18	20750001	21000000	B1
chr18	21000001	21250000	B1
chr18	21250001	21500000	B1
chr18	21500001	21750000	B1
chr18	21750001	22000000	B1
chr18	22000001	22250000	B1
chr18	22250001	22500000	B1
chr18	22500001	22750000	B1
chr18	22750001	23000000	B1
chr18	23000001	23250000	B1
chr18	23250001	23500000	B1
chr18	23500001	23750000	B1
chr18	23750001	24000000	A1
chr18	24000001	24250000	A1
chr18	24250001	24500000	A1
chr18	24500001	24750000	A1
chr18	24750001	25000000	A1
chr18	25000001	25250000	A1
chr18	25250001	25500000	B1
chr18	25500001	25750000	B1
chr18	25750001	26000000	B1
chr18	26000001	26250000	B1
chr18	26250001	26500000	B1
chr18	26500001	26750000	B1
chr18	26750001	27000000	B1
chr18	27000001	27250000	B1
chr18	27250001	27500000	B1
chr18	27500001	27750000	B1
chr18	27750001	28000000	B1
chr18	28000001	28250000	B1
chr18	28250001	28500000	B1
chr18	28500001	28750000	B1
chr18	28750001	29000000	B1
chr18	29000001	29250000	B1
chr18	29250001	29500000	B1
chr18	29500001	29750000	B1
chr18	29750001	30000000	B1
chr18	30000001	30250000	B1
chr18	30250001	30500000	B1
chr18	30500001	30750000	B1
chr18	30750001	31000000	B1
chr18	31000001	31250000	B1
chr18	31250001	31500000	B1
chr18	31500001	31750000	A1
chr18	31750001	32000000	A1
chr18	32000001	32250000	A1
chr18	32250001	32500000	A1
chr18	32500001	32750000	A1
chr18	32750001	33000000	A1
chr18	33000001	33250000	A1
chr18	33250001	33500000	A1
chr18	33500001	33750000	A1
chr18	33750001	34000000	A1
chr18	34000001	34250000	A1
chr18	34250001	34500000	A1
chr18	34500001	34750000	A2
chr18	34750001	35000000	A2
chr18	35000001	35250000	A2
chr18	35250001	35500000	A2
chr18	35500001	35750000	A2
chr18	35750001	36000000	A2
chr18	36000001	36250000	A2
chr18	36250001	36500000	A2
chr18	36500001	36750000	A2
chr18	36750001	37000000	B2
chr18	37000001	37250000	A1
chr18	37250001	37500000	B2
chr18	37500001	37750000	B2
chr18	37750001	38000000	A1
chr18	38000001	38250000	A2
chr18	38250001	38500000	A1
chr18	38500001	38750000	A1
chr18	38750001	39000000	A1
chr18	39000001	39250000	A1
chr18	39250001	39500000	A1
chr18	39500001	39750000	A1
chr18	39750001	40000000	A1
chr18	40000001	40250000	B1
chr18	40250001	40500000	A1
chr18	40500001	40750000	B1
chr18	40750001	41000000	B1
chr18	41000001	41250000	B1
chr18	41250001	41500000	B1
chr18	41500001	41750000	B1
chr18	41750001	42000000	B1
chr18	42000001	42250000	A1
chr18	42250001	42500000	A1
chr18	42500001	42750000	A1
chr18	42750001	43000000	A1
chr18	43000001	43250000	B1
chr18	43250001	43500000	B1
chr18	43500001	43750000	B1
chr18	43750001	44000000	B1
chr18	44000001	44250000	B1
chr18	44250001	44500000	B1
chr18	44500001	44750000	B1
chr18	44750001	45000000	B1
chr18	45000001	45250000	B1
chr18	45250001	45500000	B1
chr18	45500001	45750000	B1
chr18	45750001	46000000	B1
chr18	46000001	46250000	B1
chr18	46250001	46500000	B1
chr18	46500001	46750000	B1
chr18	46750001	47000000	B1
chr18	47000001	47250000	B1
chr18	47250001	47500000	B1
chr18	47500001	47750000	B1
chr18	47750001	48000000	B1
chr18	48000001	48250000	B1
chr18	48250001	48500000	B1
chr18	48500001	48750000	B1
chr18	48750001	49000000	B1
chr18	49000001	49250000	B1
chr18	49250001	49500000	B1
chr18	49500001	49750000	B1
chr18	49750001	50000000	B1
chr18	50000001	50250000	B1
chr18	50250001	50500000	B1
chr18	50500001	50750000	B1
chr18	50750001	51000000	B1
chr18	51000001	51250000	B1
chr18	51250001	51500000	B1
chr18	51500001	51750000	B1
chr18	51750001	52000000	B1
chr18	52000001	52250000	B1
chr18	52250001	52500000	B1
chr18	52500001	52750000	B1
chr18	52750001	53000000	B1
chr18	53000001	53250000	B1
chr18	53250001	53500000	B1
chr18	53500001	53750000	B1
chr18	53750001	54000000	B1
chr18	54000001	54250000	B1
chr18	54250001	54500000	B1
chr18	54500001	54750000	B1
chr18	54750001	55000000	B1
chr18	55000001	55250000	B1
chr18	55250001	55500000	B1
chr18	55500001	55750000	B1
chr18	55750001	56000000	B1
chr18	56000001	56250000	B1
chr18	56250001	56500000	B1
chr18	56500001	56750000	B1
chr18	56750001	57000000	B1
chr18	57000001	57250000	B1
chr18	57250001	57500000	B1
chr18	57500001	57750000	B1
chr18	57750001	58000000	B1
chr18	58000001	58250000	B1
chr18	58250001	58500000	B1
chr18	58500001	58750000	B1
chr18	58750001	59000000	B1
chr18	59000001	59250000	B1
chr18	59250001	59500000	B1
chr18	59500001	59750000	B1
chr18	59750001	60000000	B1
chr18	60000001	60250000	B1
chr18	60250001	60500000	B1
chr18	60500001	60750000	A1
chr18	60750001	61000000	A1
chr18	61000001	61250000	A1
chr18	61250001	61500000	A1
chr18	61500001	61750000	A1
chr18	61750001	62000000	A1
chr18	62000001	62250000	A1
chr18	62250001	62500000	A1
chr18	62500001	62750000	B1
chr18	62750001	63000000	B1
chr18	63000001	63250000	B1
chr18	63250001	63500000	B1
chr18	63500001	63750000	A1
chr18	63750001	64000000	A1
chr18	64000001	64250000	A1
chr18	64250001	64500000	A1
chr18	64500001	64750000	A1
chr18	64750001	65000000	A1
chr18	65000001	65250000	A1
chr18	65250001	65500000	A1
chr18	65500001	65750000	A1
chr18	65750001	66000000	A1
chr18	66000001	66250000	A1
chr18	66250001	66500000	B1
chr18	66500001	66750000	B1
chr18	66750001	67000000	A1
chr18	67000001	67250000	A1
chr18	67250001	67500000	A1
chr18	67500001	67750000	A1
chr18	67750001	68000000	A1
chr18	68000001	68250000	A1
chr18	68250001	68500000	B1
chr18	68500001	68750000	B1
chr18	68750001	69000000	B1
chr18	69000001	69250000	B1
chr18	69250001	69500000	B1
chr18	69500001	69750000	B1
chr18	69750001	70000000	B1
chr18	70000001	70250000	B1
chr18	70250001	70500000	B1
chr18	70500001	70750000	B1
chr18	70750001	71000000	B1
chr18	71000001	71250000	B1
chr18	71250001	71500000	B1
chr18	71500001	71750000	B1
chr18	71750001	72000000	B1
chr18	72000001	72250000	B1
chr18	72250001	72500000	B1
chr18	72500001	72750000	B1
chr18	72750001	73000000	B1
chr18	73000001	73250000	B1
chr18	73250001	73500000	B1
chr18	73500001	73750000	B1
chr18	73750001	74000000	A1
chr18	74000001	74250000	A1
chr18	74250001	74500000	A1
chr18	74500001	74750000	A1
chr18	74750001	75000000	A1
chr18	75000001	75250000	A1
chr18	75250001	75500000	A1
chr18	75500001	75750000	A1
chr18	75750001	76000000	A1
chr18	76000001	76250000	A1
chr18	76250001	76500000	A1
chr18	76500001	76750000	A1
chr18	76750001	77000000	A1
chr18	77000001	77250000	A1
chr18	77250001	77500000	A1
chr18	77500001	77750000	A1
chr18	77750001	78000000	A1
chr18	78000001	78250000	A1
chr18	78250001	78500000	B1
chr18	78500001	78750000	B1
chr18	78750001	79000000	A1
chr18	79000001	79250000	B1
chr18	79250001	79500000	B1
chr18	79500001	79750000	B1
chr18	79750001	80000000	B1
chr18	80000001	80250000	A1
chr18	80250001	80500000	A1
chr18	80500001	80750000	A1
chr18	80750001	81000000	A1
chr18	81000001	81250000	B1
chr18	81250001	81500000	B1
chr18	81500001	81750000	B1
chr18	81750001	82000000	B1
chr18	82000001	82250000	B1
chr18	82250001	82500000	B1
chr18	82500001	82750000	A1
chr18	82750001	83000000	A1
chr18	83000001	83250000	B1
chr18	83250001	83500000	B1
chr18	83500001	83750000	B1
chr18	83750001	84000000	B1
chr18	84000001	84250000	B1
chr18	84250001	84500000	B1
chr18	84500001	84750000	B1
chr18	84750001	85000000	B1
chr18	85000001	85250000	B1
chr18	85250001	85500000	B1
chr18	85500001	85750000	B1
chr18	85750001	86000000	B1
chr18	86000001	86250000	B1
chr18	86250001	86500000	B1
chr18	86500001	86750000	B1
chr18	86750001	87000000	B1
chr18	87000001	87250000	B1
chr18	87250001	87500000	B1
chr18	87500001	87750000	B1
chr18	87750001	88000000	B1
chr18	88000001	88250000	B1
chr18	88250001	88500000	B1
chr18	88500001	88750000	B1
chr18	88750001	89000000	B1
chr18	89000001	89250000	B1
chr18	89250001	89500000	B1
chr18	89500001	89750000	B1
chr18	89750001	90000000	B1
chr18	90000001	90250000	B1
chr18	90250001	90500000	B1
chr18	90500001	90750000	B1
chr19	1	250000	B1
chr19	250001	500000	B1
chr19	500001	750000	B1
chr19	750001	1000000	B1
chr19	1000001	1250000	B1
chr19	1250001	1500000	B1
chr19	1500001	1750000	B1
chr19	1750001	2000000	B1
chr19	2000001	2250000	B1
chr19	2250001	2500000	B1
chr19	2500001	2750000	B1
chr19	2750001	3000000	B1
chr19	3000001	3250000	x
chr19	3250001	3500000	B2
chr19	3500001	3750000	B2
chr19	3750001	4000000	A2
chr19	4000001	4250000	A2
chr19	4250001	4500000	A2
chr19	4500001	4750000	A2
chr19	4750001	5000000	A2
chr19	5000001	5250000	A2
chr19	5250001	5500000	A2
chr19	5500001	5750000	A2
chr19	5750001	6000000	A2
chr19	6000001	6250000	A2
chr19	6250001	6500000	B1
chr19	6500001	6750000	B1
chr19	6750001	7000000	A2
chr19	7000001	7250000	A2
chr19	7250001	7500000	A2
chr19	7500001	7750000	B2
chr19	7750001	8000000	B2
chr19	8000001	8250000	B2
chr19	8250001	8500000	B2
chr19	8500001	8750000	B2
chr19	8750001	9000000	A2
chr19	9000001	9250000	B2
chr19	9250001	9500000	B2
chr19	9500001	9750000	B2
chr19	9750001	10000000	B2
chr19	10000001	10250000	A1
chr19	10250001	10500000	A2
chr19	10500001	10750000	A2
chr19	10750001	11000000	A1
chr19	11000001	11250000	B2
chr19	11250001	11500000	B2
chr19	11500001	11750000	B2
chr19	11750001	12000000	B2
chr19	12000001	12250000	B2
chr19	12250001	12500000	B2
chr19	12500001	12750000	B2
chr19	12750001	13000000	B2
chr19	13000001	13250000	B2
chr19	13250001	13500000	B2
chr19	13500001	13750000	B2
chr19	13750001	14000000	B2
chr19	14000001	14250000	B1
chr19	14250001	14500000	B1
chr19	14500001	14750000	B1
chr19	14750001	15000000	B1
chr19	15000001	15250000	B1
chr19	15250001	15500000	B1
chr19	15500001	15750000	B1
chr19	15750001	16000000	B1
chr19	16000001	16250000	A1
chr19	16250001	16500000	A1
chr19	16500001	16750000	A1
chr19	16750001	17000000	A1
chr19	17000001	17250000	A1
chr19	17250001	17500000	B1
chr19	17500001	17750000	B1
chr19	17750001	18000000	B1
chr19	18000001	18250000	B1
chr19	18250001	18500000	B1
chr19	18500001	18750000	B1
chr19	18750001	19000000	B1
chr19	19000001	19250000	B1
chr19	19250001	19500000	B1
chr19	19500001	19750000	B1
chr19	19750001	20000000	B1
chr19	20000001	20250000	B1
chr19	20250001	20500000	B1
chr19	20500001	20750000	B1
chr19	20750001	21000000	B1
chr19	21000001	21250000	B1
chr19	21250001	21500000	A1
chr19	21500001	21750000	A1
chr19	21750001	22000000	A1
chr19	22000001	22250000	A1
chr19	22250001	22500000	B1
chr19	22500001	22750000	A1
chr19	22750001	23000000	A1
chr19	23000001	23250000	A1
chr19	23250001	23500000	A1
chr19	23500001	23750000	A1
chr19	23750001	24000000	A1
chr19	24000001	24250000	A1
chr19	24250001	24500000	A1
chr19	24500001	24750000	A1
chr19	24750001	25000000	A1
chr19	25000001	25250000	A1
chr19	25250001	25500000	A1
chr19	25500001	25750000	A1
chr19	25750001	26000000	A1
chr19	26000001	26250000	A1
chr19	26250001	26500000	A1
chr19	26500001	26750000	A1
chr19	26750001	27000000	A1
chr19	27000001	27250000	A1
chr19	27250001	27500000	A1
chr19	27500001	27750000	A1
chr19	27750001	28000000	A1
chr19	28000001	28250000	A1
chr19	28250001	28500000	A1
chr19	28500001	28750000	A1
chr19	28750001	29000000	A1
chr19	29000001	29250000	A1
chr19	29250001	29500000	A1
chr19	29500001	29750000	A1
chr19	29750001	30000000	A1
chr19	30000001	30250000	A1
chr19	30250001	30500000	B1
chr19	30500001	30750000	B1
chr19	30750001	31000000	B1
chr19	31000001	31250000	B1
chr19	31250001	31500000	A1
chr19	31500001	31750000	B1
chr19	31750001	32000000	B1
chr19	32000001	32250000	A1
chr19	32250001	32500000	A1
chr19	32500001	32750000	B1
chr19	32750001	33000000	A1
chr19	33000001	33250000	B1
chr19	33250001	33500000	B1
chr19	33500001	33750000	B1
chr19	33750001	34000000	B1
chr19	34000001	34250000	B1
chr19	34250001	34500000	B1
chr19	34500001	34750000	B1
chr19	34750001	35000000	B1
chr19	35000001	35250000	B1
chr19	35250001	35500000	B1
chr19	35500001	35750000	B1
chr19	35750001	36000000	B1
chr19	36000001	36250000	B1
chr19	36250001	36500000	A1
chr19	36500001	36750000	A1
chr19	36750001	37000000	A1
chr19	37000001	37250000	A2
chr19	37250001	37500000	A1
chr19	37500001	37750000	A1
chr19	37750001	38000000	A1
chr19	38000001	38250000	A1
chr19	38250001	38500000	A1
chr19	38500001	38750000	A1
chr19	38750001	39000000	A1
chr19	39000001	39250000	B2
chr19	39250001	39500000	B2
chr19	39500001	39750000	B2
chr19	39750001	40000000	B2
chr19	40000001	40250000	B2
chr19	40250001	40500000	A1
chr19	40500001	40750000	A1
chr19	40750001	41000000	A1
chr19	41000001	41250000	A1
chr19	41250001	41500000	A1
chr19	41500001	41750000	A2
chr19	41750001	42000000	A2
chr19	42000001	42250000	A2
chr19	42250001	42500000	A1
chr19	42500001	42750000	A1
chr19	42750001	43000000	A1
chr19	43000001	43250000	A1
chr19	43250001	43500000	A1
chr19	43500001	43750000	A1
chr19	43750001	44000000	A2
chr19	44000001	44250000	A2
chr19	44250001	44500000	A2
chr19	44500001	44750000	A1
chr19	44750001	45000000	A2
chr19	45000001	45250000	A2
chr19	45250001	45500000	A2
chr19	45500001	45750000	A2
chr19	45750001	46000000	A2
chr19	46000001	46250000	A2
chr19	46250001	46500000	A2
chr19	46500001	46750000	A2
chr19	46750001	47000000	A2
chr19	47000001	47250000	A2
chr19	47250001	47500000	A1
chr19	47500001	47750000	A1
chr19	47750001	48000000	A1
chr19	48000001	48250000	B1
chr19	48250001	48500000	B1
chr19	48500001	48750000	B1
chr19	48750001	49000000	B1
chr19	49000001	49250000	B1
chr19	49250001	49500000	B1
chr19	49500001	49750000	B1
chr19	49750001	50000000	B1
chr19	50000001	50250000	B1
chr19	50250001	50500000	B1
chr19	50500001	50750000	B1
chr19	50750001	51000000	B1
chr19	51000001	51250000	B1
chr19	51250001	51500000	B1
chr19	51500001	51750000	B1
chr19	51750001	52000000	B1
chr19	52000001	52250000	B1
chr19	52250001	52500000	B1
chr19	52500001	52750000	B1
chr19	52750001	53000000	B1
chr19	53000001	53250000	A1
chr19	53250001	53500000	A1
chr19	53500001	53750000	A1
chr19	53750001	54000000	A1
chr19	54000001	54250000	A1
chr19	54250001	54500000	A1
chr19	54500001	54750000	A1
chr19	54750001	55000000	A1
chr19	55000001	55250000	A1
chr19	55250001	55500000	A1
chr19	55500001	55750000	A1
chr19	55750001	56000000	A1
chr19	56000001	56250000	A1
chr19	56250001	56500000	A1
chr19	56500001	56750000	A1
chr19	56750001	57000000	A1
chr19	57000001	57250000	A1
chr19	57250001	57500000	A1
chr19	57500001	57750000	A1
chr19	57750001	58000000	A1
chr19	58000001	58250000	A1
chr19	58250001	58500000	A1
chr19	58500001	58750000	A1
chr19	58750001	59000000	A1
chr19	59000001	59250000	A1
chr19	59250001	59500000	A1
chr19	59500001	59750000	A1
chr19	59750001	60000000	A1
chr19	60000001	60250000	A1
chr19	60250001	60500000	A1
chr19	60500001	60750000	A1
chr19	60750001	61000000	B2
chr19	61000001	61250000	B2
chr19	61250001	61500000	B2
chr2	1	250000	B1
chr2	250001	500000	B1
chr2	500001	750000	B1
chr2	750001	1000000	B1
chr2	1000001	1250000	B1
chr2	1250001	1500000	B1
chr2	1500001	1750000	B1
chr2	1750001	2000000	B1
chr2	2000001	2250000	B1
chr2	2250001	2500000	B1
chr2	2500001	2750000	B1
chr2	2750001	3000000	B1
chr2	3000001	3250000	B2
chr2	3250001	3500000	B2
chr2	3500001	3750000	A1
chr2	3750001	4000000	A1
chr2	4000001	4250000	A1
chr2	4250001	4500000	A1
chr2	4500001	4750000	A1
chr2	4750001	5000000	A1
chr2	5000001	5250000	A1
chr2	5250001	5500000	A1
chr2	5500001	5750000	A1
chr2	5750001	6000000	A1
chr2	6000001	6250000	A1
chr2	6250001	6500000	A1
chr2	6500001	6750000	A1
chr2	6750001	7000000	A1
chr2	7000001	7250000	A1
chr2	7250001	7500000	A1
chr2	7500001	7750000	A1
chr2	7750001	8000000	A1
chr2	8000001	8250000	A1
chr2	8250001	8500000	A1
chr2	8500001	8750000	B1
chr2	8750001	9000000	B1
chr2	9000001	9250000	A1
chr2	9250001	9500000	A1
chr2	9500001	9750000	A1
chr2	9750001	10000000	A1
chr2	10000001	10250000	A1
chr2	10250001	10500000	B1
chr2	10500001	10750000	B1
chr2	10750001	11000000	B1
chr2	11000001	11250000	B1
chr2	11250001	11500000	B1
chr2	11500001	11750000	A1
chr2	11750001	12000000	B1
chr2	12000001	12250000	B1
chr2	12250001	12500000	B1
chr2	12500001	12750000	B1
chr2	12750001	13000000	B1
chr2	13000001	13250000	B1
chr2	13250001	13500000	B1
chr2	13500001	13750000	B1
chr2	13750001	14000000	B1
chr2	14000001	14250000	B1
chr2	14250001	14500000	B1
chr2	14500001	14750000	B1
chr2	14750001	15000000	B1
chr2	15000001	15250000	B1
chr2	15250001	15500000	B1
chr2	15500001	15750000	B1
chr2	15750001	16000000	B1
chr2	16000001	16250000	B1
chr2	16250001	16500000	B1
chr2	16500001	16750000	B1
chr2	16750001	17000000	B1
chr2	17000001	17250000	B1
chr2	17250001	17500000	B1
chr2	17500001	17750000	B1
chr2	17750001	18000000	B1
chr2	18000001	18250000	A1
chr2	18250001	18500000	B1
chr2	18500001	18750000	B1
chr2	18750001	19000000	B1
chr2	19000001	19250000	B1
chr2	19250001	19500000	B1
chr2	19500001	19750000	B1
chr2	19750001	20000000	B1
chr2	20000001	20250000	B1
chr2	20250001	20500000	B1
chr2	20500001	20750000	A1
chr2	20750001	21000000	A1
chr2	21000001	21250000	A1
chr2	21250001	21500000	B1
chr2	21500001	21750000	A1
chr2	21750001	22000000	B1
chr2	22000001	22250000	B1
chr2	22250001	22500000	B1
chr2	22500001	22750000	B1
chr2	22750001	23000000	A1
chr2	23000001	23250000	A1
chr2	23250001	23500000	B1
chr2	23500001	23750000	B1
chr2	23750001	24000000	B1
chr2	24000001	24250000	B1
chr2	24250001	24500000	A1
chr2	24500001	24750000	A1
chr2	24750001	25000000	A2
chr2	25000001	25250000	A2
chr2	25250001	25500000	A2
chr2	25500001	25750000	A2
chr2	25750001	26000000	A2
chr2	26000001	26250000	A2
chr2	26250001	26500000	A2
chr2	26500001	26750000	A2
chr2	26750001	27000000	A2
chr2	27000001	27250000	A2
chr2	27250001	27500000	A2
chr2	27500001	27750000	A2
chr2	27750001	28000000	A1
chr2	28000001	28250000	A2
chr2	28250001	28500000	A2
chr2	28500001	28750000	A2
chr2	28750001	29000000	A2
chr2	29000001	29250000	A2
chr2	29250001	29500000	A2
chr2	29500001	29750000	A2
chr2	29750001	30000000	A2
chr2	30000001	30250000	A2
chr2	30250001	30500000	A2
chr2	30500001	30750000	A2
chr2	30750001	31000000	A2
chr2	31000001	31250000	A2
chr2	31250001	31500000	A2
chr2	31500001	31750000	A2
chr2	31750001	32000000	A2
chr2	32000001	32250000	A2
chr2	32250001	32500000	A2
chr2	32500001	32750000	A2
chr2	32750001	33000000	A2
chr2	33000001	33250000	A2
chr2	33250001	33500000	A2
chr2	33500001	33750000	A1
chr2	33750001	34000000	A1
chr2	34000001	34250000	A1
chr2	34250001	34500000	A1
chr2	34500001	34750000	A1
chr2	34750001	35000000	A1
chr2	35000001	35250000	A1
chr2	35250001	35500000	A1
chr2	35500001	35750000	A1
chr2	35750001	36000000	A1
chr2	36000001	36250000	A1
chr2	36250001	36500000	B1
chr2	36500001	36750000	B1
chr2	36750001	37000000	B1
chr2	37000001	37250000	B1
chr2	37250001	37500000	A1
chr2	37500001	37750000	A1
chr2	37750001	38000000	A1
chr2	38000001	38250000	A1
chr2	38250001	38500000	A1
chr2	38500001	38750000	A1
chr2	38750001	39000000	A1
chr2	39000001	39250000	A1
chr2	39250001	39500000	B1
chr2	39500001	39750000	B1
chr2	39750001	40000000	B1
chr2	40000001	40250000	B1
chr2	40250001	40500000	B1
chr2	40500001	40750000	B1
chr2	40750001	41000000	B1
chr2	41000001	41250000	B1
chr2	41250001	41500000	B1
chr2	41500001	41750000	B1
chr2	41750001	42000000	B1
chr2	42000001	42250000	B1
chr2	42250001	42500000	B1
chr2	42500001	42750000	B1
chr2	42750001	43000000	B1
chr2	43000001	43250000	B1
chr2	43250001	43500000	B1
chr2	43500001	43750000	B1
chr2	43750001	44000000	B1
chr2	44000001	44250000	B1
chr2	44250001	44500000	B1
chr2	44500001	44750000	B1
chr2	44750001	45000000	B1
chr2	45000001	45250000	B1
chr2	45250001	45500000	B1
chr2	45500001	45750000	B1
chr2	45750001	46000000	B1
chr2	46000001	46250000	B1
chr2	46250001	46500000	B1
chr2	46500001	46750000	B1
chr2	46750001	47000000	B1
chr2	47000001	47250000	B1
chr2	47250001	47500000	B1
chr2	47500001	47750000	B1
chr2	47750001	48000000	B1
chr2	48000001	48250000	B1
chr2	48250001	48500000	B1
chr2	48500001	48750000	B1
chr2	48750001	49000000	B1
chr2	49000001	49250000	B1
chr2	49250001	49500000	B1
chr2	49500001	49750000	B1
chr2	49750001	50000000	B1
chr2	50000001	50250000	B1
chr2	50250001	50500000	B1
chr2	50500001	50750000	B1
chr2	50750001	51000000	B1
chr2	51000001	51250000	B1
chr2	51250001	51500000	B1
chr2	51500001	51750000	B1
chr2	51750001	52000000	B1
chr2	52000001	52250000	B1
chr2	52250001	52500000	B1
chr2	52500001	52750000	B1
chr2	52750001	53000000	B1
chr2	53000001	53250000	B1
chr2	53250001	53500000	B1
chr2	53500001	53750000	B1
chr2	53750001	54000000	B1
chr2	54000001	54250000	B1
chr2	54250001	54500000	B1
chr2	54500001	54750000	B1
chr2	54750001	55000000	B1
chr2	55000001	55250000	B1
chr2	55250001	55500000	B1
chr2	55500001	55750000	B1
chr2	55750001	56000000	B1
chr2	56000001	56250000	B1
chr2	56250001	56500000	B1
chr2	56500001	56750000	B1
chr2	56750001	57000000	B1
chr2	57000001	57250000	B1
chr2	57250001	57500000	B1
chr2	57500001	57750000	B1
chr2	57750001	58000000	B1
chr2	58000001	58250000	B1
chr2	58250001	58500000	B1
chr2	58500001	58750000	B1
chr2	58750001	59000000	B1
chr2	59000001	59250000	B1
chr2	59250001	59500000	B1
chr2	59500001	59750000	B1
chr2	59750001	60000000	B1
chr2	60000001	60250000	B1
chr2	60250001	60500000	B1
chr2	60500001	60750000	B1
chr2	60750001	61000000	B1
chr2	61000001	61250000	B1
chr2	61250001	61500000	B1
chr2	61500001	61750000	B1
chr2	61750001	62000000	B1
chr2	62000001	62250000	B1
chr2	62250001	62500000	B1
chr2	62500001	62750000	B1
chr2	62750001	63000000	B1
chr2	63000001	63250000	B1
chr2	63250001	63500000	B1
chr2	63500001	63750000	B1
chr2	63750001	64000000	B1
chr2	64000001	64250000	B1
chr2	64250001	64500000	B1
chr2	64500001	64750000	B1
chr2	64750001	65000000	B1
chr2	65000001	65250000	B1
chr2	65250001	65500000	B1
chr2	65500001	65750000	B1
chr2	65750001	66000000	A1
chr2	66000001	66250000	B1
chr2	66250001	66500000	B1
chr2	66500001	66750000	B1
chr2	66750001	67000000	B1
chr2	67000001	67250000	B1
chr2	67250001	67500000	B1
chr2	67500001	67750000	B1
chr2	67750001	68000000	B1
chr2	68000001	68250000	B1
chr2	68250001	68500000	B1
chr2	68500001	68750000	B1
chr2	68750001	69000000	B1
chr2	69000001	69250000	B1
chr2	69250001	69500000	B1
chr2	69500001	69750000	B1
chr2	69750001	70000000	A1
chr2	70000001	70250000	A1
chr2	70250001	70500000	A1
chr2	70500001	70750000	A1
chr2	70750001	71000000	A1
chr2	71000001	71250000	A1
chr2	71250001	71500000	A1
chr2	71500001	71750000	A1
chr2	71750001	72000000	A1
chr2	72000001	72250000	A1
chr2	72250001	72500000	A1
chr2	72500001	72750000	A1
chr2	72750001	73000000	A1
chr2	73000001	73250000	A1
chr2	73250001	73500000	A1
chr2	73500001	73750000	A1
chr2	73750001	74000000	A1
chr2	74000001	74250000	B1
chr2	74250001	74500000	B1
chr2	74500001	74750000	B1
chr2	74750001	75000000	B1
chr2	75000001	75250000	B1
chr2	75250001	75500000	B1
chr2	75500001	75750000	B1
chr2	75750001	76000000	B1
chr2	76000001	76250000	B1
chr2	76250001	76500000	B1
chr2	76500001	76750000	B1
chr2	76750001	77000000	B1
chr2	77000001	77250000	B1
chr2	77250001	77500000	B1
chr2	77500001	77750000	B1
chr2	77750001	78000000	B1
chr2	78000001	78250000	B1
chr2	78250001	78500000	B1
chr2	78500001	78750000	B1
chr2	78750001	79000000	B1
chr2	79000001	79250000	B1
chr2	79250001	79500000	B1
chr2	79500001	79750000	B1
chr2	79750001	80000000	B1
chr2	80000001	80250000	B1
chr2	80250001	80500000	B1
chr2	80500001	80750000	B1
chr2	80750001	81000000	B1
chr2	81000001	81250000	B1
chr2	81250001	81500000	B1
chr2	81500001	81750000	B1
chr2	81750001	82000000	B1
chr2	82000001	82250000	B1
chr2	82250001	82500000	B1
chr2	82500001	82750000	B1
chr2	82750001	83000000	B1
chr2	83000001	83250000	B1
chr2	83250001	83500000	B1
chr2	83500001	83750000	B1
chr2	83750001	84000000	B1
chr2	84000001	84250000	B1
chr2	84250001	84500000	B1
chr2	84500001	84750000	B1
chr2	84750001	85000000	B1
chr2	85000001	85250000	B1
chr2	85250001	85500000	B1
chr2	85500001	85750000	B1
chr2	85750001	86000000	B1
chr2	86000001	86250000	B1
chr2	86250001	86500000	B1
chr2	86500001	86750000	B1
chr2	86750001	87000000	B1
chr2	87000001	87250000	B1
chr2	87250001	87500000	B1
chr2	87500001	87750000	B1
chr2	87750001	88000000	B1
chr2	88000001	88250000	B1
chr2	88250001	88500000	B1
chr2	88500001	88750000	B1
chr2	88750001	89000000	B1
chr2	89000001	89250000	B1
chr2	89250001	89500000	B1
chr2	89500001	89750000	B1
chr2	89750001	90000000	B1
chr2	90000001	90250000	B1
chr2	90250001	90500000	B1
chr2	90500001	90750000	B1
chr2	90750001	91000000	A1
chr2	91000001	91250000	A1
chr2	91250001	91500000	A1
chr2	91500001	91750000	A2
chr2	91750001	92000000	A2
chr2	92000001	92250000	A1
chr2	92250001	92500000	A1
chr2	92500001	92750000	A1
chr2	92750001	93000000	A1
chr2	93000001	93250000	A1
chr2	93250001	93500000	A1
chr2	93500001	93750000	A1
chr2	93750001	94000000	A1
chr2	94000001	94250000	A1
chr2	94250001	94500000	B1
chr2	94500001	94750000	B1
chr2	94750001	95000000	B1
chr2	95000001	95250000	B1
chr2	95250001	95500000	B1
chr2	95500001	95750000	B1
chr2	95750001	96000000	B1
chr2	96000001	96250000	B1
chr2	96250001	96500000	B1
chr2	96500001	96750000	B1
chr2	96750001	97000000	B1
chr2	97000001	97250000	B1
chr2	97250001	97500000	B1
chr2	97500001	97750000	B1
chr2	97750001	98000000	B1
chr2	98000001	98250000	B1
chr2	98250001	98500000	B1
chr2	98500001	98750000	B2
chr2	98750001	99000000	B1
chr2	99000001	99250000	B1
chr2	99250001	99500000	B1
chr2	99500001	99750000	B1
chr2	99750001	100000000	B1
chr2	100000001	100250000	B1
chr2	100250001	100500000	B1
chr2	100500001	100750000	B1
chr2	100750001	101000000	B1
chr2	101000001	101250000	B1
chr2	101250001	101500000	B1
chr2	101500001	101750000	B1
chr2	101750001	102000000	B1
chr2	102000001	102250000	B1
chr2	102250001	102500000	B1
chr2	102500001	102750000	B1
chr2	102750001	103000000	B1
chr2	103000001	103250000	B1
chr2	103250001	103500000	B1
chr2	103500001	103750000	B1
chr2	103750001	104000000	B1
chr2	104000001	104250000	A1
chr2	104250001	104500000	A1
chr2	104500001	104750000	B1
chr2	104750001	105000000	B1
chr2	105000001	105250000	B1
chr2	105250001	105500000	B1
chr2	105500001	105750000	B1
chr2	105750001	106000000	B1
chr2	106000001	106250000	B1
chr2	106250001	106500000	B1
chr2	106500001	106750000	B1
chr2	106750001	107000000	B1
chr2	107000001	107250000	B1
chr2	107250001	107500000	B1
chr2	107500001	107750000	B1
chr2	107750001	108000000	B1
chr2	108000001	108250000	B1
chr2	108250001	108500000	B1
chr2	108500001	108750000	B1
chr2	108750001	109000000	B1
chr2	109000001	109250000	B1
chr2	109250001	109500000	B1
chr2	109500001	109750000	B1
chr2	109750001	110000000	B1
chr2	110000001	110250000	B1
chr2	110250001	110500000	B1
chr2	110500001	110750000	B1
chr2	110750001	111000000	B1
chr2	111000001	111250000	B1
chr2	111250001	111500000	B1
chr2	111500001	111750000	B1
chr2	111750001	112000000	B1
chr2	112000001	112250000	B1
chr2	112250001	112500000	B1
chr2	112500001	112750000	B1
chr2	112750001	113000000	B1
chr2	113000001	113250000	B1
chr2	113250001	113500000	B1
chr2	113500001	113750000	B1
chr2	113750001	114000000	B1
chr2	114000001	114250000	B1
chr2	114250001	114500000	B1
chr2	114500001	114750000	B1
chr2	114750001	115000000	B1
chr2	115000001	115250000	B1
chr2	115250001	115500000	B1
chr2	115500001	115750000	B1
chr2	115750001	116000000	B1
chr2	116000001	116250000	B1
chr2	116250001	116500000	B1
chr2	116500001	116750000	B1
chr2	116750001	117000000	B1
chr2	117000001	117250000	B1
chr2	117250001	117500000	B1
chr2	117500001	117750000	B1
chr2	117750001	118000000	B1
chr2	118000001	118250000	B1
chr2	118250001	118500000	A1
chr2	118500001	118750000	A1
chr2	118750001	119000000	A1
chr2	119000001	119250000	A1
chr2	119250001	119500000	A1
chr2	119500001	119750000	A2
chr2	119750001	120000000	A2
chr2	120000001	120250000	A2
chr2	120250001	120500000	A2
chr2	120500001	120750000	A2
chr2	120750001	121000000	A2
chr2	121000001	121250000	A2
chr2	121250001	121500000	A2
chr2	121500001	121750000	A1
chr2	121750001	122000000	A1
chr2	122000001	122250000	A1
chr2	122250001	122500000	B1
chr2	122500001	122750000	B1
chr2	122750001	123000000	B1
chr2	123000001	123250000	B1
chr2	123250001	123500000	B1
chr2	123500001	123750000	B1
chr2	123750001	124000000	B1
chr2	124000001	124250000	B1
chr2	124250001	124500000	B1
chr2	124500001	124750000	B1
chr2	124750001	125000000	B1
chr2	125000001	125250000	B1
chr2	125250001	125500000	B1
chr2	125500001	125750000	B1
chr2	125750001	126000000	B1
chr2	126000001	126250000	B1
chr2	126250001	126500000	B1
chr2	126500001	126750000	B1
chr2	126750001	127000000	A1
chr2	127000001	127250000	A1
chr2	127250001	127500000	A1
chr2	127500001	127750000	A1
chr2	127750001	128000000	A1
chr2	128000001	128250000	A1
chr2	128250001	128500000	A1
chr2	128500001	128750000	A1
chr2	128750001	129000000	A1
chr2	129000001	129250000	A1
chr2	129250001	129500000	A1
chr2	129500001	129750000	A1
chr2	129750001	130000000	A1
chr2	130000001	130250000	A1
chr2	130250001	130500000	A2
chr2	130500001	130750000	A2
chr2	130750001	131000000	A2
chr2	131000001	131250000	A1
chr2	131250001	131500000	A1
chr2	131500001	131750000	A1
chr2	131750001	132000000	A1
chr2	132000001	132250000	A1
chr2	132250001	132500000	A1
chr2	132500001	132750000	A1
chr2	132750001	133000000	B1
chr2	133000001	133250000	B1
chr2	133250001	133500000	B1
chr2	133500001	133750000	B1
chr2	133750001	134000000	B1
chr2	134000001	134250000	B1
chr2	134250001	134500000	B1
chr2	134500001	134750000	B1
chr2	134750001	135000000	A1
chr2	135000001	135250000	A1
chr2	135250001	135500000	B1
chr2	135500001	135750000	B1
chr2	135750001	136000000	B1
chr2	136000001	136250000	B1
chr2	136250001	136500000	B1
chr2	136500001	136750000	B1
chr2	136750001	137000000	B1
chr2	137000001	137250000	B1
chr2	137250001	137500000	B1
chr2	137500001	137750000	B1
chr2	137750001	138000000	B1
chr2	138000001	138250000	B1
chr2	138250001	138500000	B1
chr2	138500001	138750000	B1
chr2	138750001	139000000	B1
chr2	139000001	139250000	B1
chr2	139250001	139500000	B1
chr2	139500001	139750000	B1
chr2	139750001	140000000	B1
chr2	140000001	140250000	B1
chr2	140250001	140500000	B1
chr2	140500001	140750000	B1
chr2	140750001	141000000	B1
chr2	141000001	141250000	B1
chr2	141250001	141500000	B1
chr2	141500001	141750000	B1
chr2	141750001	142000000	B1
chr2	142000001	142250000	B1
chr2	142250001	142500000	B1
chr2	142500001	142750000	B1
chr2	142750001	143000000	B1
chr2	143000001	143250000	B1
chr2	143250001	143500000	A1
chr2	143500001	143750000	A1
chr2	143750001	144000000	A1
chr2	144000001	144250000	A1
chr2	144250001	144500000	A1
chr2	144500001	144750000	A1
chr2	144750001	145000000	B1
chr2	145000001	145250000	B1
chr2	145250001	145500000	B1
chr2	145500001	145750000	B1
chr2	145750001	146000000	B1
chr2	146000001	146250000	B1
chr2	146250001	146500000	B1
chr2	146500001	146750000	B1
chr2	146750001	147000000	B1
chr2	147000001	147250000	B1
chr2	147250001	147500000	B1
chr2	147500001	147750000	B1
chr2	147750001	148000000	B1
chr2	148000001	148250000	B1
chr2	148250001	148500000	B1
chr2	148500001	148750000	B1
chr2	148750001	149000000	B1
chr2	149000001	149250000	B1
chr2	149250001	149500000	B1
chr2	149500001	149750000	B1
chr2	149750001	150000000	B1
chr2	150000001	150250000	B1
chr2	150250001	150500000	B1
chr2	150500001	150750000	B1
chr2	150750001	151000000	B1
chr2	151000001	151250000	B1
chr2	151250001	151500000	B1
chr2	151500001	151750000	A1
chr2	151750001	152000000	A1
chr2	152000001	152250000	A1
chr2	152250001	152500000	A1
chr2	152500001	152750000	A1
chr2	152750001	153000000	A1
chr2	153000001	153250000	A1
chr2	153250001	153500000	A1
chr2	153500001	153750000	A1
chr2	153750001	154000000	A1
chr2	154000001	154250000	A1
chr2	154250001	154500000	A1
chr2	154500001	154750000	A2
chr2	154750001	155000000	A1
chr2	155000001	155250000	A2
chr2	155250001	155500000	A2
chr2	155500001	155750000	A2
chr2	155750001	156000000	A2
chr2	156000001	156250000	A2
chr2	156250001	156500000	A2
chr2	156500001	156750000	A2
chr2	156750001	157000000	A2
chr2	157000001	157250000	A2
chr2	157250001	157500000	A2
chr2	157500001	157750000	A1
chr2	157750001	158000000	A2
chr2	158000001	158250000	A1
chr2	158250001	158500000	A2
chr2	158500001	158750000	A1
chr2	158750001	159000000	A1
chr2	159000001	159250000	A1
chr2	159250001	159500000	A1
chr2	159500001	159750000	A1
chr2	159750001	160000000	A1
chr2	160000001	160250000	A1
chr2	160250001	160500000	A1
chr2	160500001	160750000	A1
chr2	160750001	161000000	A1
chr2	161000001	161250000	A1
chr2	161250001	161500000	A1
chr2	161500001	161750000	A1
chr2	161750001	162000000	A1
chr2	162000001	162250000	A1
chr2	162250001	162500000	A1
chr2	162500001	162750000	A1
chr2	162750001	163000000	A1
chr2	163000001	163250000	A1
chr2	163250001	163500000	A1
chr2	163500001	163750000	A2
chr2	163750001	164000000	A2
chr2	164000001	164250000	A2
chr2	164250001	164500000	A2
chr2	164500001	164750000	A2
chr2	164750001	165000000	A2
chr2	165000001	165250000	A2
chr2	165250001	165500000	A2
chr2	165500001	165750000	A2
chr2	165750001	166000000	A2
chr2	166000001	166250000	A2
chr2	166250001	166500000	A2
chr2	166500001	166750000	A2
chr2	166750001	167000000	A2
chr2	167000001	167250000	A2
chr2	167250001	167500000	A2
chr2	167500001	167750000	A2
chr2	167750001	168000000	A1
chr2	168000001	168250000	A1
chr2	168250001	168500000	A1
chr2	168500001	168750000	A1
chr2	168750001	169000000	A1
chr2	169000001	169250000	A1
chr2	169250001	169500000	A1
chr2	169500001	169750000	A1
chr2	169750001	170000000	A1
chr2	170000001	170250000	A1
chr2	170250001	170500000	B1
chr2	170500001	170750000	A1
chr2	170750001	171000000	B1
chr2	171000001	171250000	B1
chr2	171250001	171500000	B1
chr2	171500001	171750000	B1
chr2	171750001	172000000	B1
chr2	172000001	172250000	B1
chr2	172250001	172500000	A1
chr2	172500001	172750000	B1
chr2	172750001	173000000	B1
chr2	173000001	173250000	B1
chr2	173250001	173500000	B1
chr2	173500001	173750000	B1
chr2	173750001	174000000	B1
chr2	174000001	174250000	B1
chr2	174250001	174500000	B1
chr2	174500001	174750000	B1
chr2	174750001	175000000	B1
chr2	175000001	175250000	B1
chr2	175250001	175500000	B1
chr2	175500001	175750000	B1
chr2	175750001	176000000	B1
chr2	176000001	176250000	B1
chr2	176250001	176500000	B1
chr2	176500001	176750000	B1
chr2	176750001	177000000	B1
chr2	177000001	177250000	B1
chr2	177250001	177500000	B1
chr2	177500001	177750000	B1
chr2	177750001	178000000	B1
chr2	178000001	178250000	A1
chr2	178250001	178500000	A1
chr2	178500001	178750000	A1
chr2	178750001	179000000	A1
chr2	179000001	179250000	A1
chr2	179250001	179500000	A1
chr2	179500001	179750000	A1
chr2	179750001	180000000	A1
chr2	180000001	180250000	A2
chr2	180250001	180500000	A2
chr2	180500001	180750000	A2
chr2	180750001	181000000	A2
chr2	181000001	181250000	A2
chr2	181250001	181500000	A2
chr2	181500001	181750000	A2
chr2	181750001	182000000	B2
chr2	182000001	182250000	B2
chr3	1	250000	B1
chr3	250001	500000	B1
chr3	500001	750000	B1
chr3	750001	1000000	B1
chr3	1000001	1250000	B1
chr3	1250001	1500000	B1
chr3	1500001	1750000	B1
chr3	1750001	2000000	B1
chr3	2000001	2250000	B1
chr3	2250001	2500000	B1
chr3	2500001	2750000	B1
chr3	2750001	3000000	B1
chr3	3000001	3250000	B2
chr3	3250001	3500000	B2
chr3	3500001	3750000	B1
chr3	3750001	4000000	B1
chr3	4000001	4250000	B2
chr3	4250001	4500000	B1
chr3	4500001	4750000	B1
chr3	4750001	5000000	B1
chr3	5000001	5250000	B1
chr3	5250001	5500000	B1
chr3	5500001	5750000	B1
chr3	5750001	6000000	B2
chr3	6000001	6250000	B1
chr3	6250001	6500000	B1
chr3	6500001	6750000	B1
chr3	6750001	7000000	B1
chr3	7000001	7250000	B1
chr3	7250001	7500000	B1
chr3	7500001	7750000	B1
chr3	7750001	8000000	B1
chr3	8000001	8250000	B1
chr3	8250001	8500000	B1
chr3	8500001	8750000	B1
chr3	8750001	9000000	A1
chr3	9000001	9250000	B1
chr3	9250001	9500000	B1
chr3	9500001	9750000	B1
chr3	9750001	10000000	B1
chr3	10000001	10250000	B1
chr3	10250001	10500000	B1
chr3	10500001	10750000	B1
chr3	10750001	11000000	B1
chr3	11000001	11250000	B1
chr3	11250001	11500000	B1
chr3	11500001	11750000	B1
chr3	11750001	12000000	B1
chr3	12000001	12250000	B1
chr3	12250001	12500000	B1
chr3	12500001	12750000	B1
chr3	12750001	13000000	B1
chr3	13000001	13250000	B1
chr3	13250001	13500000	B1
chr3	13500001	13750000	B1
chr3	13750001	14000000	B1
chr3	14000001	14250000	B1
chr3	14250001	14500000	B1
chr3	14500001	14750000	B1
chr3	14750001	15000000	B1
chr3	15000001	15250000	B1
chr3	15250001	15500000	B1
chr3	15500001	15750000	B1
chr3	15750001	16000000	B1
chr3	16000001	16250000	B1
chr3	16250001	16500000	B1
chr3	16500001	16750000	B1
chr3	16750001	17000000	B1
chr3	17000001	17250000	B1
chr3	17250001	17500000	B1
chr3	17500001	17750000	B1
chr3	17750001	18000000	B1
chr3	18000001	18250000	B1
chr3	18250001	18500000	B1
chr3	18500001	18750000	B1
chr3	18750001	19000000	B1
chr3	19000001	19250000	B1
chr3	19250001	19500000	B1
chr3	19500001	19750000	B1
chr3	19750001	20000000	B1
chr3	20000001	20250000	B1
chr3	20250001	20500000	B1
chr3	20500001	20750000	B1
chr3	20750001	21000000	B1
chr3	21000001	21250000	B1
chr3	21250001	21500000	B1
chr3	21500001	21750000	B1
chr3	21750001	22000000	B1
chr3	22000001	22250000	B1
chr3	22250001	22500000	B1
chr3	22500001	22750000	B1
chr3	22750001	23000000	B1
chr3	23000001	23250000	B1
chr3	23250001	23500000	B1
chr3	23500001	23750000	B1
chr3	23750001	24000000	B1
chr3	24000001	24250000	B1
chr3	24250001	24500000	B1
chr3	24500001	24750000	B1
chr3	24750001	25000000	B1
chr3	25000001	25250000	B1
chr3	25250001	25500000	B1
chr3	25500001	25750000	B1
chr3	25750001	26000000	B1
chr3	26000001	26250000	B1
chr3	26250001	26500000	B1
chr3	26500001	26750000	B1
chr3	26750001	27000000	B1
chr3	27000001	27250000	B1
chr3	27250001	27500000	B1
chr3	27500001	27750000	B1
chr3	27750001	28000000	B1
chr3	28000001	28250000	B1
chr3	28250001	28500000	A1
chr3	28500001	28750000	B1
chr3	28750001	29000000	B1
chr3	29000001	29250000	B1
chr3	29250001	29500000	B1
chr3	29500001	29750000	B1
chr3	29750001	30000000	B1
chr3	30000001	30250000	B1
chr3	30250001	30500000	B1
chr3	30500001	30750000	B1
chr3	30750001	31000000	B1
chr3	31000001	31250000	B1
chr3	31250001	31500000	B1
chr3	31500001	31750000	B1
chr3	31750001	32000000	B1
chr3	32000001	32250000	B1
chr3	32250001	32500000	B1
chr3	32500001	32750000	A1
chr3	32750001	33000000	A1
chr3	33000001	33250000	B1
chr3	33250001	33500000	B1
chr3	33500001	33750000	B1
chr3	33750001	34000000	B1
chr3	34000001	34250000	B1
chr3	34250001	34500000	B1
chr3	34500001	34750000	B1
chr3	34750001	35000000	B1
chr3	35000001	35250000	B1
chr3	35250001	35500000	B1
chr3	35500001	35750000	B1
chr3	35750001	36000000	B1
chr3	36000001	36250000	B1
chr3	36250001	36500000	B1
chr3	36500001	36750000	A1
chr3	36750001	37000000	B1
chr3	37000001	37250000	B1
chr3	37250001	37500000	B1
chr3	37500001	37750000	B1
chr3	37750001	38000000	B1
chr3	38000001	38250000	B1
chr3	38250001	38500000	B1
chr3	38500001	38750000	B1
chr3	38750001	39000000	B1
chr3	39000001	39250000	B1
chr3	39250001	39500000	B1
chr3	39500001	39750000	B1
chr3	39750001	40000000	B1
chr3	40000001	40250000	B1
chr3	40250001	40500000	B1
chr3	40500001	40750000	B1
chr3	40750001	41000000	B1
chr3	41000001	41250000	B1
chr3	41250001	41500000	B1
chr3	41500001	41750000	B1
chr3	41750001	42000000	B1
chr3	42000001	42250000	B1
chr3	42250001	42500000	B1
chr3	42500001	42750000	B1
chr3	42750001	43000000	B1
chr3	43000001	43250000	B1
chr3	43250001	43500000	B1
chr3	43500001	43750000	B1
chr3	43750001	44000000	B1
chr3	44000001	44250000	B1
chr3	44250001	44500000	B1
chr3	44500001	44750000	B1
chr3	44750001	45000000	B1
chr3	45000001	45250000	B1
chr3	45250001	45500000	B1
chr3	45500001	45750000	B1
chr3	45750001	46000000	B1
chr3	46000001	46250000	B1
chr3	46250001	46500000	B1
chr3	46500001	46750000	B1
chr3	46750001	47000000	B1
chr3	47000001	47250000	B1
chr3	47250001	47500000	B1
chr3	47500001	47750000	B1
chr3	47750001	48000000	B1
chr3	48000001	48250000	B1
chr3	48250001	48500000	B1
chr3	48500001	48750000	B1
chr3	48750001	49000000	B1
chr3	49000001	49250000	B1
chr3	49250001	49500000	B1
chr3	49500001	49750000	B1
chr3	49750001	50000000	B1
chr3	50000001	50250000	B1
chr3	50250001	50500000	B1
chr3	50500001	50750000	B1
chr3	50750001	51000000	B1
chr3	51000001	51250000	B1
chr3	51250001	51500000	A1
chr3	51500001	51750000	B1
chr3	51750001	52000000	A1
chr3	52000001	52250000	B1
chr3	52250001	52500000	B1
chr3	52500001	52750000	B1
chr3	52750001	53000000	B1
chr3	53000001	53250000	B1
chr3	53250001	53500000	B1
chr3	53500001	53750000	B1
chr3	53750001	54000000	B1
chr3	54000001	54250000	B1
chr3	54250001	54500000	B1
chr3	54500001	54750000	B1
chr3	54750001	55000000	A1
chr3	55000001	55250000	B1
chr3	55250001	55500000	A1
chr3	55500001	55750000	A1
chr3	55750001	56000000	A1
chr3	56000001	56250000	B1
chr3	56250001	56500000	B1
chr3	56500001	56750000	B1
chr3	56750001	57000000	B1
chr3	57000001	57250000	B1
chr3	57250001	57500000	B1
chr3	57500001	57750000	B1
chr3	57750001	58000000	B1
chr3	58000001	58250000	B1
chr3	58250001	58500000	B1
chr3	58500001	58750000	B1
chr3	58750001	59000000	B1
chr3	59000001	59250000	B1
chr3	59250001	59500000	B1
chr3	59500001	59750000	B1
chr3	59750001	60000000	B1
chr3	60000001	60250000	B1
chr3	60250001	60500000	B1
chr3	60500001	60750000	B1
chr3	60750001	61000000	B1
chr3	61000001	61250000	B1
chr3	61250001	61500000	B1
chr3	61500001	61750000	B1
chr3	61750001	62000000	B1
chr3	62000001	62250000	B1
chr3	62250001	62500000	B1
chr3	62500001	62750000	B1
chr3	62750001	63000000	B1
chr3	63000001	63250000	B1
chr3	63250001	63500000	B1
chr3	63500001	63750000	B1
chr3	63750001	64000000	B1
chr3	64000001	64250000	B1
chr3	64250001	64500000	B1
chr3	64500001	64750000	B1
chr3	64750001	65000000	B1
chr3	65000001	65250000	B1
chr3	65250001	65500000	B1
chr3	65500001	65750000	B1
chr3	65750001	66000000	B1
chr3	66000001	66250000	B1
chr3	66250001	66500000	B1
chr3	66500001	66750000	B1
chr3	66750001	67000000	B1
chr3	67000001	67250000	B1
chr3	67250001	67500000	B1
chr3	67500001	67750000	B1
chr3	67750001	68000000	B1
chr3	68000001	68250000	B1
chr3	68250001	68500000	B1
chr3	68500001	68750000	B1
chr3	68750001	69000000	B1
chr3	69000001	69250000	B1
chr3	69250001	69500000	B1
chr3	69500001	69750000	B1
chr3	69750001	70000000	B1
chr3	70000001	70250000	B1
chr3	70250001	70500000	B1
chr3	70500001	70750000	B1
chr3	70750001	71000000	B1
chr3	71000001	71250000	B1
chr3	71250001	71500000	B1
chr3	71500001	71750000	B1
chr3	71750001	72000000	B1
chr3	72000001	72250000	B1
chr3	72250001	72500000	B1
chr3	72500001	72750000	B1
chr3	72750001	73000000	B1
chr3	73000001	73250000	B1
chr3	73250001	73500000	B1
chr3	73500001	73750000	B1
chr3	73750001	74000000	B1
chr3	74000001	74250000	B1
chr3	74250001	74500000	B1
chr3	74500001	74750000	B1
chr3	74750001	75000000	B1
chr3	75000001	75250000	B1
chr3	75250001	75500000	B1
chr3	75500001	75750000	B1
chr3	75750001	76000000	B1
chr3	76000001	76250000	B1
chr3	76250001	76500000	B1
chr3	76500001	76750000	B1
chr3	76750001	77000000	B1
chr3	77000001	77250000	B1
chr3	77250001	77500000	B1
chr3	77500001	77750000	B1
chr3	77750001	78000000	B1
chr3	78000001	78250000	B1
chr3	78250001	78500000	B1
chr3	78500001	78750000	B1
chr3	78750001	79000000	B1
chr3	79000001	79250000	B1
chr3	79250001	79500000	B1
chr3	79500001	79750000	B1
chr3	79750001	80000000	B1
chr3	80000001	80250000	B1
chr3	80250001	80500000	B1
chr3	80500001	80750000	B1
chr3	80750001	81000000	B1
chr3	81000001	81250000	B1
chr3	81250001	81500000	B1
chr3	81500001	81750000	B1
chr3	81750001	82000000	B1
chr3	82000001	82250000	B1
chr3	82250001	82500000	B1
chr3	82500001	82750000	B1
chr3	82750001	83000000	B1
chr3	83000001	83250000	B1
chr3	83250001	83500000	B1
chr3	83500001	83750000	B1
chr3	83750001	84000000	B1
chr3	84000001	84250000	A1
chr3	84250001	84500000	A1
chr3	84500001	84750000	A1
chr3	84750001	85000000	A1
chr3	85000001	85250000	A1
chr3	85250001	85500000	A1
chr3	85500001	85750000	A1
chr3	85750001	86000000	A1
chr3	86000001	86250000	A1
chr3	86250001	86500000	A1
chr3	86500001	86750000	A1
chr3	86750001	87000000	A1
chr3	87000001	87250000	A1
chr3	87250001	87500000	A1
chr3	87500001	87750000	A1
chr3	87750001	88000000	A2
chr3	88000001	88250000	A2
chr3	88250001	88500000	A2
chr3	88500001	88750000	A2
chr3	88750001	89000000	A2
chr3	89000001	89250000	A2
chr3	89250001	89500000	A2
chr3	89500001	89750000	A2
chr3	89750001	90000000	A2
chr3	90000001	90250000	A2
chr3	90250001	90500000	A1
chr3	90500001	90750000	B1
chr3	90750001	91000000	B1
chr3	91000001	91250000	B1
chr3	91250001	91500000	B1
chr3	91500001	91750000	B1
chr3	91750001	92000000	B1
chr3	92000001	92250000	B1
chr3	92250001	92500000	B1
chr3	92500001	92750000	B1
chr3	92750001	93000000	B1
chr3	93000001	93250000	B1
chr3	93250001	93500000	B1
chr3	93500001	93750000	B1
chr3	93750001	94000000	B1
chr3	94000001	94250000	B1
chr3	94250001	94500000	A1
chr3	94500001	94750000	A1
chr3	94750001	95000000	A1
chr3	95000001	95250000	A2
chr3	95250001	95500000	A2
chr3	95500001	95750000	A2
chr3	95750001	96000000	A2
chr3	96000001	96250000	A2
chr3	96250001	96500000	A2
chr3	96500001	96750000	A2
chr3	96750001	97000000	A1
chr3	97000001	97250000	A1
chr3	97250001	97500000	A1
chr3	97500001	97750000	A1
chr3	97750001	98000000	A1
chr3	98000001	98250000	B1
chr3	98250001	98500000	B1
chr3	98500001	98750000	B1
chr3	98750001	99000000	B1
chr3	99000001	99250000	B1
chr3	99250001	99500000	B1
chr3	99500001	99750000	B1
chr3	99750001	100000000	B1
chr3	100000001	100250000	B1
chr3	100250001	100500000	B1
chr3	100500001	100750000	B1
chr3	100750001	101000000	B1
chr3	101000001	101250000	A1
chr3	101250001	101500000	B1
chr3	101500001	101750000	A1
chr3	101750001	102000000	B1
chr3	102000001	102250000	B1
chr3	102250001	102500000	B1
chr3	102500001	102750000	B1
chr3	102750001	103000000	B1
chr3	103000001	103250000	A1
chr3	103250001	103500000	A1
chr3	103500001	103750000	A1
chr3	103750001	104000000	A1
chr3	104000001	104250000	A1
chr3	104250001	104500000	A1
chr3	104500001	104750000	A1
chr3	104750001	105000000	A1
chr3	105000001	105250000	A1
chr3	105250001	105500000	A1
chr3	105500001	105750000	A1
chr3	105750001	106000000	B1
chr3	106000001	106250000	B1
chr3	106250001	106500000	B1
chr3	106500001	106750000	B1
chr3	106750001	107000000	B1
chr3	107000001	107250000	B1
chr3	107250001	107500000	A1
chr3	107500001	107750000	A1
chr3	107750001	108000000	A1
chr3	108000001	108250000	A2
chr3	108250001	108500000	A2
chr3	108500001	108750000	A1
chr3	108750001	109000000	B1
chr3	109000001	109250000	B1
chr3	109250001	109500000	B1
chr3	109500001	109750000	B1
chr3	109750001	110000000	B1
chr3	110000001	110250000	B1
chr3	110250001	110500000	B1
chr3	110500001	110750000	B1
chr3	110750001	111000000	B1
chr3	111000001	111250000	B1
chr3	111250001	111500000	B1
chr3	111500001	111750000	B1
chr3	111750001	112000000	B1
chr3	112000001	112250000	B1
chr3	112250001	112500000	B1
chr3	112500001	112750000	B1
chr3	112750001	113000000	B1
chr3	113000001	113250000	B1
chr3	113250001	113500000	B1
chr3	113500001	113750000	B1
chr3	113750001	114000000	B1
chr3	114000001	114250000	B1
chr3	114250001	114500000	B1
chr3	114500001	114750000	B1
chr3	114750001	115000000	B1
chr3	115000001	115250000	B1
chr3	115250001	115500000	B1
chr3	115500001	115750000	B1
chr3	115750001	116000000	B1
chr3	116000001	116250000	B1
chr3	116250001	116500000	B1
chr3	116500001	116750000	B1
chr3	116750001	117000000	B1
chr3	117000001	117250000	B1
chr3	117250001	117500000	B1
chr3	117500001	117750000	B1
chr3	117750001	118000000	B1
chr3	118000001	118250000	B1
chr3	118250001	118500000	B1
chr3	118500001	118750000	B1
chr3	118750001	119000000	B1
chr3	119000001	119250000	B1
chr3	119250001	119500000	B1
chr3	119500001	119750000	B1
chr3	119750001	120000000	B1
chr3	120000001	120250000	B1
chr3	120250001	120500000	B1
chr3	120500001	120750000	B1
chr3	120750001	121000000	B1
chr3	121000001	121250000	B1
chr3	121250001	121500000	B1
chr3	121500001	121750000	B1
chr3	121750001	122000000	B1
chr3	122000001	122250000	B1
chr3	122250001	122500000	B1
chr3	122500001	122750000	B1
chr3	122750001	123000000	B1
chr3	123000001	123250000	B1
chr3	123250001	123500000	B1
chr3	123500001	123750000	B1
chr3	123750001	124000000	B1
chr3	124000001	124250000	B1
chr3	124250001	124500000	B1
chr3	124500001	124750000	B1
chr3	124750001	125000000	B1
chr3	125000001	125250000	B1
chr3	125250001	125500000	B1
chr3	125500001	125750000	B1
chr3	125750001	126000000	B1
chr3	126000001	126250000	B1
chr3	126250001	126500000	B1
chr3	126500001	126750000	B1
chr3	126750001	127000000	B1
chr3	127000001	127250000	A1
chr3	127250001	127500000	B1
chr3	127500001	127750000	B1
chr3	127750001	128000000	B1
chr3	128000001	128250000	B1
chr3	128250001	128500000	B1
chr3	128500001	128750000	B1
chr3	128750001	129000000	B1
chr3	129000001	129250000	B1
chr3	129250001	129500000	B1
chr3	129500001	129750000	B1
chr3	129750001	130000000	B1
chr3	130000001	130250000	B1
chr3	130250001	130500000	B1
chr3	130500001	130750000	B1
chr3	130750001	131000000	B1
chr3	131000001	131250000	B1
chr3	131250001	131500000	B1
chr3	131500001	131750000	B1
chr3	131750001	132000000	B1
chr3	132000001	132250000	B1
chr3	132250001	132500000	B1
chr3	132500001	132750000	B1
chr3	132750001	133000000	B1
chr3	133000001	133250000	B1
chr3	133250001	133500000	B1
chr3	133500001	133750000	B1
chr3	133750001	134000000	B1
chr3	134000001	134250000	B1
chr3	134250001	134500000	B1
chr3	134500001	134750000	B1
chr3	134750001	135000000	B1
chr3	135000001	135250000	B1
chr3	135250001	135500000	B1
chr3	135500001	135750000	B1
chr3	135750001	136000000	B1
chr3	136000001	136250000	B1
chr3	136250001	136500000	B1
chr3	136500001	136750000	B1
chr3	136750001	137000000	B1
chr3	137000001	137250000	B1
chr3	137250001	137500000	B1
chr3	137500001	137750000	B1
chr3	137750001	138000000	B1
chr3	138000001	138250000	B1
chr3	138250001	138500000	B1
chr3	138500001	138750000	B1
chr3	138750001	139000000	B1
chr3	139000001	139250000	B1
chr3	139250001	139500000	B1
chr3	139500001	139750000	B1
chr3	139750001	140000000	B1
chr3	140000001	140250000	B1
chr3	140250001	140500000	B1
chr3	140500001	140750000	B1
chr3	140750001	141000000	B1
chr3	141000001	141250000	B1
chr3	141250001	141500000	B1
chr3	141500001	141750000	B1
chr3	141750001	142000000	B1
chr3	142000001	142250000	B1
chr3	142250001	142500000	B1
chr3	142500001	142750000	B1
chr3	142750001	143000000	B1
chr3	143000001	143250000	B1
chr3	143250001	143500000	B1
chr3	143500001	143750000	B1
chr3	143750001	144000000	B1
chr3	144000001	144250000	B1
chr3	144250001	144500000	B1
chr3	144500001	144750000	B1
chr3	144750001	145000000	B1
chr3	145000001	145250000	B1
chr3	145250001	145500000	B1
chr3	145500001	145750000	B1
chr3	145750001	146000000	B1
chr3	146000001	146250000	B1
chr3	146250001	146500000	B1
chr3	146500001	146750000	B1
chr3	146750001	147000000	B1
chr3	147000001	147250000	B1
chr3	147250001	147500000	B1
chr3	147500001	147750000	B1
chr3	147750001	148000000	B1
chr3	148000001	148250000	B1
chr3	148250001	148500000	B1
chr3	148500001	148750000	B1
chr3	148750001	149000000	B1
chr3	149000001	149250000	B1
chr3	149250001	149500000	B1
chr3	149500001	149750000	B1
chr3	149750001	150000000	B1
chr3	150000001	150250000	B1
chr3	150250001	150500000	B1
chr3	150500001	150750000	B1
chr3	150750001	151000000	B1
chr3	151000001	151250000	B1
chr3	151250001	151500000	B1
chr3	151500001	151750000	B1
chr3	151750001	152000000	B1
chr3	152000001	152250000	B1
chr3	152250001	152500000	A1
chr3	152500001	152750000	A1
chr3	152750001	153000000	A1
chr3	153000001	153250000	A1
chr3	153250001	153500000	A1
chr3	153500001	153750000	A1
chr3	153750001	154000000	B1
chr3	154000001	154250000	B1
chr3	154250001	154500000	B1
chr3	154500001	154750000	B1
chr3	154750001	155000000	B1
chr3	155000001	155250000	B1
chr3	155250001	155500000	B1
chr3	155500001	155750000	B1
chr3	155750001	156000000	B1
chr3	156000001	156250000	B1
chr3	156250001	156500000	B1
chr3	156500001	156750000	B1
chr3	156750001	157000000	B1
chr3	157000001	157250000	B1
chr3	157250001	157500000	B1
chr3	157500001	157750000	B1
chr3	157750001	158000000	B1
chr3	158000001	158250000	B1
chr3	158250001	158500000	B1
chr3	158500001	158750000	B1
chr3	158750001	159000000	B1
chr3	159000001	159250000	B1
chr3	159250001	159500000	B1
chr3	159500001	159750000	B1
chr3	159750001	160000000	B1
chr4	1	250000	B1
chr4	250001	500000	B1
chr4	500001	750000	B1
chr4	750001	1000000	B1
chr4	1000001	1250000	B1
chr4	1250001	1500000	B1
chr4	1500001	1750000	B1
chr4	1750001	2000000	B1
chr4	2000001	2250000	B1
chr4	2250001	2500000	B1
chr4	2500001	2750000	B1
chr4	2750001	3000000	B1
chr4	3000001	3250000	B2
chr4	3250001	3500000	B2
chr4	3500001	3750000	A1
chr4	3750001	4000000	B1
chr4	4000001	4250000	B1
chr4	4250001	4500000	B1
chr4	4500001	4750000	B1
chr4	4750001	5000000	B1
chr4	5000001	5250000	B1
chr4	5250001	5500000	B1
chr4	5500001	5750000	B1
chr4	5750001	6000000	B1
chr4	6000001	6250000	B1
chr4	6250001	6500000	B1
chr4	6500001	6750000	B1
chr4	6750001	7000000	B1
chr4	7000001	7250000	B1
chr4	7250001	7500000	B1
chr4	7500001	7750000	B1
chr4	7750001	8000000	B1
chr4	8000001	8250000	B1
chr4	8250001	8500000	B1
chr4	8500001	8750000	B1
chr4	8750001	9000000	B1
chr4	9000001	9250000	B1
chr4	9250001	9500000	B1
chr4	9500001	9750000	B1
chr4	9750001	10000000	B1
chr4	10000001	10250000	B1
chr4	10250001	10500000	B1
chr4	10500001	10750000	B1
chr4	10750001	11000000	B1
chr4	11000001	11250000	B1
chr4	11250001	11500000	B1
chr4	11500001	11750000	B1
chr4	11750001	12000000	B1
chr4	12000001	12250000	B1
chr4	12250001	12500000	B1
chr4	12500001	12750000	B1
chr4	12750001	13000000	B1
chr4	13000001	13250000	B1
chr4	13250001	13500000	B1
chr4	13500001	13750000	B1
chr4	13750001	14000000	B1
chr4	14000001	14250000	B1
chr4	14250001	14500000	B1
chr4	14500001	14750000	B1
chr4	14750001	15000000	B1
chr4	15000001	15250000	B1
chr4	15250001	15500000	B1
chr4	15500001	15750000	B1
chr4	15750001	16000000	B1
chr4	16000001	16250000	B1
chr4	16250001	16500000	B1
chr4	16500001	16750000	B1
chr4	16750001	17000000	B1
chr4	17000001	17250000	B1
chr4	17250001	17500000	B1
chr4	17500001	17750000	B1
chr4	17750001	18000000	B1
chr4	18000001	18250000	B1
chr4	18250001	18500000	B1
chr4	18500001	18750000	B1
chr4	18750001	19000000	B1
chr4	19000001	19250000	B1
chr4	19250001	19500000	B1
chr4	19500001	19750000	B1
chr4	19750001	20000000	B1
chr4	20000001	20250000	B1
chr4	20250001	20500000	B1
chr4	20500001	20750000	B1
chr4	20750001	21000000	B1
chr4	21000001	21250000	B1
chr4	21250001	21500000	B1
chr4	21500001	21750000	B1
chr4	21750001	22000000	B1
chr4	22000001	22250000	B1
chr4	22250001	22500000	B1
chr4	22500001	22750000	B1
chr4	22750001	23000000	B1
chr4	23000001	23250000	B1
chr4	23250001	23500000	B1
chr4	23500001	23750000	B1
chr4	23750001	24000000	B1
chr4	24000001	24250000	B1
chr4	24250001	24500000	B1
chr4	24500001	24750000	B1
chr4	24750001	25000000	B1
chr4	25000001	25250000	B1
chr4	25250001	25500000	B1
chr4	25500001	25750000	B1
chr4	25750001	26000000	B1
chr4	26000001	26250000	B1
chr4	26250001	26500000	B1
chr4	26500001	26750000	B1
chr4	26750001	27000000	B1
chr4	27000001	27250000	B1
chr4	27250001	27500000	B1
chr4	27500001	27750000	B1
chr4	27750001	28000000	B1
chr4	28000001	28250000	B1
chr4	28250001	28500000	B1
chr4	28500001	28750000	B1
chr4	28750001	29000000	B1
chr4	29000001	29250000	B1
chr4	29250001	29500000	B1
chr4	29500001	29750000	B1
chr4	29750001	30000000	B1
chr4	30000001	30250000	B1
chr4	30250001	30500000	B1
chr4	30500001	30750000	B1
chr4	30750001	31000000	B1
chr4	31000001	31250000	B1
chr4	31250001	31500000	B1
chr4	31500001	31750000	B1
chr4	31750001	32000000	B1
chr4	32000001	32250000	B1
chr4	32250001	32500000	B1
chr4	32500001	32750000	B1
chr4	32750001	33000000	A1
chr4	33000001	33250000	B1
chr4	33250001	33500000	B1
chr4	33500001	33750000	B1
chr4	33750001	34000000	B1
chr4	34000001	34250000	B1
chr4	34250001	34500000	B1
chr4	34500001	34750000	B1
chr4	34750001	35000000	B1
chr4	35000001	35250000	B1
chr4	35250001	35500000	B1
chr4	35500001	35750000	B1
chr4	35750001	36000000	B1
chr4	36000001	36250000	B1
chr4	36250001	36500000	B1
chr4	36500001	36750000	B1
chr4	36750001	37000000	B1
chr4	37000001	37250000	B1
chr4	37250001	37500000	B1
chr4	37500001	37750000	B1
chr4	37750001	38000000	B1
chr4	38000001	38250000	B1
chr4	38250001	38500000	B1
chr4	38500001	38750000	B1
chr4	38750001	39000000	B1
chr4	39000001	39250000	B1
chr4	39250001	39500000	B1
chr4	39500001	39750000	B1
chr4	39750001	40000000	B1
chr4	40000001	40250000	B1
chr4	40250001	40500000	B1
chr4	40500001	40750000	B1
chr4	40750001	41000000	A1
chr4	41000001	41250000	A1
chr4	41250001	41500000	A1
chr4	41500001	41750000	A1
chr4	41750001	42000000	A1
chr4	42000001	42250000	B1
chr4	42250001	42500000	B1
chr4	42500001	42750000	B1
chr4	42750001	43000000	A2
chr4	43000001	43250000	A2
chr4	43250001	43500000	A2
chr4	43500001	43750000	A2
chr4	43750001	44000000	A2
chr4	44000001	44250000	A1
chr4	44250001	44500000	A1
chr4	44500001	44750000	A1
chr4	44750001	45000000	A1
chr4	45000001	45250000	A1
chr4	45250001	45500000	A1
chr4	45500001	45750000	A1
chr4	45750001	46000000	A1
chr4	46000001	46250000	A1
chr4	46250001	46500000	A1
chr4	46500001	46750000	A1
chr4	46750001	47000000	A1
chr4	47000001	47250000	A1
chr4	47250001	47500000	B1
chr4	47500001	47750000	B1
chr4	47750001	48000000	B1
chr4	48000001	48250000	B1
chr4	48250001	48500000	B1
chr4	48500001	48750000	B1
chr4	48750001	49000000	B1
chr4	49000001	49250000	B1
chr4	49250001	49500000	B1
chr4	49500001	49750000	B1
chr4	49750001	50000000	B1
chr4	50000001	50250000	B1
chr4	50250001	50500000	B1
chr4	50500001	50750000	B1
chr4	50750001	51000000	B1
chr4	51000001	51250000	B1
chr4	51250001	51500000	B1
chr4	51500001	51750000	B1
chr4	51750001	52000000	B1
chr4	52000001	52250000	B1
chr4	52250001	52500000	B1
chr4	52500001	52750000	B1
chr4	52750001	53000000	B1
chr4	53000001	53250000	B1
chr4	53250001	53500000	B1
chr4	53500001	53750000	B1
chr4	53750001	54000000	B1
chr4	54000001	54250000	B1
chr4	54250001	54500000	B1
chr4	54500001	54750000	B1
chr4	54750001	55000000	B1
chr4	55000001	55250000	B1
chr4	55250001	55500000	B1
chr4	55500001	55750000	B1
chr4	55750001	56000000	B1
chr4	56000001	56250000	B1
chr4	56250001	56500000	B1
chr4	56500001	56750000	B1
chr4	56750001	57000000	A1
chr4	57000001	57250000	A1
chr4	57250001	57500000	B1
chr4	57500001	57750000	A1
chr4	57750001	58000000	B1
chr4	58000001	58250000	B1
chr4	58250001	58500000	B1
chr4	58500001	58750000	B1
chr4	58750001	59000000	B1
chr4	59000001	59250000	B1
chr4	59250001	59500000	B1
chr4	59500001	59750000	B1
chr4	59750001	60000000	B1
chr4	60000001	60250000	B1
chr4	60250001	60500000	B1
chr4	60500001	60750000	B1
chr4	60750001	61000000	B1
chr4	61000001	61250000	B1
chr4	61250001	61500000	B1
chr4	61500001	61750000	B1
chr4	61750001	62000000	B1
chr4	62000001	62250000	B1
chr4	62250001	62500000	B1
chr4	62500001	62750000	B1
chr4	62750001	63000000	B1
chr4	63000001	63250000	B1
chr4	63250001	63500000	B1
chr4	63500001	63750000	B1
chr4	63750001	64000000	B1
chr4	64000001	64250000	B1
chr4	64250001	64500000	B1
chr4	64500001	64750000	B1
chr4	64750001	65000000	B1
chr4	65000001	65250000	B1
chr4	65250001	65500000	B1
chr4	65500001	65750000	B1
chr4	65750001	66000000	B1
chr4	66000001	66250000	B1
chr4	66250001	66500000	B1
chr4	66500001	66750000	B1
chr4	66750001	67000000	B1
chr4	67000001	67250000	B1
chr4	67250001	67500000	B1
chr4	67500001	67750000	B1
chr4	67750001	68000000	B1
chr4	68000001	68250000	B1
chr4	68250001	68500000	B1
chr4	68500001	68750000	B1
chr4	68750001	69000000	B1
chr4	69000001	69250000	B1
chr4	69250001	69500000	B1
chr4	69500001	69750000	B1
chr4	69750001	70000000	B1
chr4	70000001	70250000	B1
chr4	70250001	70500000	B1
chr4	70500001	70750000	B1
chr4	70750001	71000000	B1
chr4	71000001	71250000	B1
chr4	71250001	71500000	B1
chr4	71500001	71750000	B1
chr4	71750001	72000000	B1
chr4	72000001	72250000	B1
chr4	72250001	72500000	B1
chr4	72500001	72750000	B1
chr4	72750001	73000000	B1
chr4	73000001	73250000	B1
chr4	73250001	73500000	B1
chr4	73500001	73750000	B1
chr4	73750001	74000000	B1
chr4	74000001	74250000	B1
chr4	74250001	74500000	B1
chr4	74500001	74750000	B1
chr4	74750001	75000000	B1
chr4	75000001	75250000	B1
chr4	75250001	75500000	B1
chr4	75500001	75750000	B1
chr4	75750001	76000000	B1
chr4	76000001	76250000	B1
chr4	76250001	76500000	B1
chr4	76500001	76750000	B1
chr4	76750001	77000000	B1
chr4	77000001	77250000	B1
chr4	77250001	77500000	B1
chr4	77500001	77750000	B1
chr4	77750001	78000000	B1
chr4	78000001	78250000	B1
chr4	78250001	78500000	B1
chr4	78500001	78750000	B1
chr4	78750001	79000000	B1
chr4	79000001	79250000	B1
chr4	79250001	79500000	B1
chr4	79500001	79750000	B1
chr4	79750001	80000000	B1
chr4	80000001	80250000	B1
chr4	80250001	80500000	B1
chr4	80500001	80750000	B1
chr4	80750001	81000000	B1
chr4	81000001	81250000	B1
chr4	81250001	81500000	B1
chr4	81500001	81750000	B1
chr4	81750001	82000000	B1
chr4	82000001	82250000	B1
chr4	82250001	82500000	B1
chr4	82500001	82750000	B1
chr4	82750001	83000000	B1
chr4	83000001	83250000	B1
chr4	83250001	83500000	B1
chr4	83500001	83750000	B1
chr4	83750001	84000000	B1
chr4	84000001	84250000	B1
chr4	84250001	84500000	B1
chr4	84500001	84750000	B1
chr4	84750001	85000000	B1
chr4	85000001	85250000	B1
chr4	85250001	85500000	B1
chr4	85500001	85750000	B1
chr4	85750001	86000000	B1
chr4	86000001	86250000	B1
chr4	86250001	86500000	B1
chr4	86500001	86750000	B1
chr4	86750001	87000000	B1
chr4	87000001	87250000	B1
chr4	87250001	87500000	B1
chr4	87500001	87750000	B1
chr4	87750001	88000000	B1
chr4	88000001	88250000	B1
chr4	88250001	88500000	B1
chr4	88500001	88750000	B1
chr4	88750001	89000000	B1
chr4	89000001	89250000	B1
chr4	89250001	89500000	B1
chr4	89500001	89750000	B1
chr4	89750001	90000000	B1
chr4	90000001	90250000	B1
chr4	90250001	90500000	B1
chr4	90500001	90750000	B1
chr4	90750001	91000000	B1
chr4	91000001	91250000	B1
chr4	91250001	91500000	B1
chr4	91500001	91750000	B1
chr4	91750001	92000000	B1
chr4	92000001	92250000	B1
chr4	92250001	92500000	B1
chr4	92500001	92750000	B1
chr4	92750001	93000000	B1
chr4	93000001	93250000	B1
chr4	93250001	93500000	B1
chr4	93500001	93750000	B1
chr4	93750001	94000000	B1
chr4	94000001	94250000	B1
chr4	94250001	94500000	B1
chr4	94500001	94750000	B1
chr4	94750001	95000000	B1
chr4	95000001	95250000	B1
chr4	95250001	95500000	B1
chr4	95500001	95750000	B1
chr4	95750001	96000000	B1
chr4	96000001	96250000	B1
chr4	96250001	96500000	B1
chr4	96500001	96750000	B1
chr4	96750001	97000000	B1
chr4	97000001	97250000	B1
chr4	97250001	97500000	B1
chr4	97500001	97750000	B1
chr4	97750001	98000000	B1
chr4	98000001	98250000	B1
chr4	98250001	98500000	B1
chr4	98500001	98750000	B1
chr4	98750001	99000000	B1
chr4	99000001	99250000	B1
chr4	99250001	99500000	B1
chr4	99500001	99750000	B1
chr4	99750001	100000000	B1
chr4	100000001	100250000	B1
chr4	100250001	100500000	B1
chr4	100500001	100750000	B1
chr4	100750001	101000000	B1
chr4	101000001	101250000	B1
chr4	101250001	101500000	B1
chr4	101500001	101750000	A1
chr4	101750001	102000000	B1
chr4	102000001	102250000	B1
chr4	102250001	102500000	A1
chr4	102500001	102750000	A1
chr4	102750001	103000000	A1
chr4	103000001	103250000	A1
chr4	103250001	103500000	B1
chr4	103500001	103750000	B1
chr4	103750001	104000000	A1
chr4	104000001	104250000	B1
chr4	104250001	104500000	B1
chr4	104500001	104750000	A1
chr4	104750001	105000000	B1
chr4	105000001	105250000	A1
chr4	105250001	105500000	B1
chr4	105500001	105750000	B1
chr4	105750001	106000000	B1
chr4	106000001	106250000	B1
chr4	106250001	106500000	A1
chr4	106500001	106750000	A1
chr4	106750001	107000000	A1
chr4	107000001	107250000	A1
chr4	107250001	107500000	A1
chr4	107500001	107750000	A1
chr4	107750001	108000000	A1
chr4	108000001	108250000	A1
chr4	108250001	108500000	A1
chr4	108500001	108750000	A1
chr4	108750001	109000000	A1
chr4	109000001	109250000	A1
chr4	109250001	109500000	A1
chr4	109500001	109750000	B1
chr4	109750001	110000000	A1
chr4	110000001	110250000	B1
chr4	110250001	110500000	B1
chr4	110500001	110750000	B1
chr4	110750001	111000000	B1
chr4	111000001	111250000	B1
chr4	111250001	111500000	B1
chr4	111500001	111750000	B1
chr4	111750001	112000000	B1
chr4	112000001	112250000	B2
chr4	112250001	112500000	B2
chr4	112500001	112750000	B2
chr4	112750001	113000000	B2
chr4	113000001	113250000	B2
chr4	113250001	113500000	B2
chr4	113500001	113750000	B2
chr4	113750001	114000000	B2
chr4	114000001	114250000	B1
chr4	114250001	114500000	B1
chr4	114500001	114750000	B1
chr4	114750001	115000000	B1
chr4	115000001	115250000	B1
chr4	115250001	115500000	B1
chr4	115500001	115750000	B1
chr4	115750001	116000000	A1
chr4	116000001	116250000	A1
chr4	116250001	116500000	A1
chr4	116500001	116750000	A1
chr4	116750001	117000000	A2
chr4	117000001	117250000	A2
chr4	117250001	117500000	A1
chr4	117500001	117750000	A1
chr4	117750001	118000000	A2
chr4	118000001	118250000	A2
chr4	118250001	118500000	A1
chr4	118500001	118750000	A1
chr4	118750001	119000000	A1
chr4	119000001	119250000	A1
chr4	119250001	119500000	A1
chr4	119500001	119750000	A1
chr4	119750001	120000000	A1
chr4	120000001	120250000	A1
chr4	120250001	120500000	A1
chr4	120500001	120750000	A1
chr4	120750001	121000000	A1
chr4	121000001	121250000	A1
chr4	121250001	121500000	B2
chr4	121500001	121750000	B2
chr4	121750001	122000000	B2
chr4	122000001	122250000	B2
chr4	122250001	122500000	B2
chr4	122500001	122750000	B2
chr4	122750001	123000000	A1
chr4	123000001	123250000	A1
chr4	123250001	123500000	A1
chr4	123500001	123750000	A2
chr4	123750001	124000000	A1
chr4	124000001	124250000	A1
chr4	124250001	124500000	A1
chr4	124500001	124750000	A1
chr4	124750001	125000000	A2
chr4	125000001	125250000	A1
chr4	125250001	125500000	A1
chr4	125500001	125750000	A1
chr4	125750001	126000000	A1
chr4	126000001	126250000	A2
chr4	126250001	126500000	A2
chr4	126500001	126750000	A2
chr4	126750001	127000000	A2
chr4	127000001	127250000	A2
chr4	127250001	127500000	A1
chr4	127500001	127750000	A1
chr4	127750001	128000000	A1
chr4	128000001	128250000	A2
chr4	128250001	128500000	A2
chr4	128500001	128750000	A2
chr4	128750001	129000000	A2
chr4	129000001	129250000	A2
chr4	129250001	129500000	A2
chr4	129500001	129750000	A2
chr4	129750001	130000000	A2
chr4	130000001	130250000	A2
chr4	130250001	130500000	A2
chr4	130500001	130750000	B1
chr4	130750001	131000000	A2
chr4	131000001	131250000	A1
chr4	131250001	131500000	A1
chr4	131500001	131750000	A1
chr4	131750001	132000000	A2
chr4	132000001	132250000	A2
chr4	132250001	132500000	A2
chr4	132500001	132750000	A2
chr4	132750001	133000000	A2
chr4	133000001	133250000	A2
chr4	133250001	133500000	A2
chr4	133500001	133750000	A2
chr4	133750001	134000000	A2
chr4	134000001	134250000	A2
chr4	134250001	134500000	A2
chr4	134500001	134750000	A2
chr4	134750001	135000000	A2
chr4	135000001	135250000	A2
chr4	135250001	135500000	A2
chr4	135500001	135750000	A2
chr4	135750001	136000000	A2
chr4	136000001	136250000	A2
chr4	136250001	136500000	A2
chr4	136500001	136750000	A2
chr4	136750001	137000000	A2
chr4	137000001	137250000	A2
chr4	137250001	137500000	A2
chr4	137500001	137750000	A2
chr4	137750001	138000000	A2
chr4	138000001	138250000	A2
chr4	138250001	138500000	A2
chr4	138500001	138750000	A2
chr4	138750001	139000000	A2
chr4	139000001	139250000	A2
chr4	139250001	139500000	A2
chr4	139500001	139750000	A2
chr4	139750001	140000000	A2
chr4	140000001	140250000	A2
chr4	140250001	140500000	A2
chr4	140500001	140750000	A2
chr4	140750001	141000000	A2
chr4	141000001	141250000	A2
chr4	141250001	141500000	A2
chr4	141500001	141750000	A2
chr4	141750001	142000000	A1
chr4	142000001	142250000	A1
chr4	142250001	142500000	A1
chr4	142500001	142750000	A1
chr4	142750001	143000000	A1
chr4	143000001	143250000	A1
chr4	143250001	143500000	B1
chr4	143500001	143750000	B2
chr4	143750001	144000000	B2
chr4	144000001	144250000	B2
chr4	144250001	144500000	B2
chr4	144500001	144750000	B2
chr4	144750001	145000000	B2
chr4	145000001	145250000	A1
chr4	145250001	145500000	B2
chr4	145500001	145750000	B2
chr4	145750001	146000000	B2
chr4	146000001	146250000	B2
chr4	146250001	146500000	B2
chr4	146500001	146750000	B2
chr4	146750001	147000000	B2
chr4	147000001	147250000	B2
chr4	147250001	147500000	B2
chr4	147500001	147750000	B2
chr4	147750001	148000000	B2
chr4	148000001	148250000	A2
chr4	148250001	148500000	A2
chr4	148500001	148750000	A2
chr4	148750001	149000000	A2
chr4	149000001	149250000	A2
chr4	149250001	149500000	A2
chr4	149500001	149750000	A2
chr4	149750001	150000000	A2
chr4	150000001	150250000	A2
chr4	150250001	150500000	A2
chr4	150500001	150750000	A2
chr4	150750001	151000000	A2
chr4	151000001	151250000	A2
chr4	151250001	151500000	A2
chr4	151500001	151750000	A2
chr4	151750001	152000000	A2
chr4	152000001	152250000	A2
chr4	152250001	152500000	A2
chr4	152500001	152750000	A2
chr4	152750001	153000000	A1
chr4	153000001	153250000	A1
chr4	153250001	153500000	A1
chr4	153500001	153750000	A1
chr4	153750001	154000000	A1
chr4	154000001	154250000	A2
chr4	154250001	154500000	A2
chr4	154500001	154750000	A2
chr4	154750001	155000000	A2
chr4	155000001	155250000	A2
chr4	155250001	155500000	A2
chr4	155500001	155750000	A2
chr4	155750001	156000000	A2
chr4	156000001	156250000	A2
chr4	156250001	156500000	B2
chr5	1	250000	B1
chr5	250001	500000	B1
chr5	500001	750000	B1
chr5	750001	1000000	B1
chr5	1000001	1250000	B1
chr5	1250001	1500000	B1
chr5	1500001	1750000	B1
chr5	1750001	2000000	B1
chr5	2000001	2250000	B1
chr5	2250001	2500000	B1
chr5	2500001	2750000	B1
chr5	2750001	3000000	B1
chr5	3000001	3250000	B2
chr5	3250001	3500000	B2
chr5	3500001	3750000	A1
chr5	3750001	4000000	A1
chr5	4000001	4250000	B1
chr5	4250001	4500000	B1
chr5	4500001	4750000	B1
chr5	4750001	5000000	B1
chr5	5000001	5250000	B1
chr5	5250001	5500000	B1
chr5	5500001	5750000	B1
chr5	5750001	6000000	B1
chr5	6000001	6250000	B1
chr5	6250001	6500000	B1
chr5	6500001	6750000	B1
chr5	6750001	7000000	B1
chr5	7000001	7250000	B1
chr5	7250001	7500000	B1
chr5	7500001	7750000	B1
chr5	7750001	8000000	B1
chr5	8000001	8250000	B1
chr5	8250001	8500000	B1
chr5	8500001	8750000	B1
chr5	8750001	9000000	B1
chr5	9000001	9250000	B1
chr5	9250001	9500000	B1
chr5	9500001	9750000	B1
chr5	9750001	10000000	B1
chr5	10000001	10250000	B1
chr5	10250001	10500000	B1
chr5	10500001	10750000	B1
chr5	10750001	11000000	B1
chr5	11000001	11250000	B1
chr5	11250001	11500000	B1
chr5	11500001	11750000	B1
chr5	11750001	12000000	B1
chr5	12000001	12250000	B1
chr5	12250001	12500000	B1
chr5	12500001	12750000	B1
chr5	12750001	13000000	B1
chr5	13000001	13250000	B1
chr5	13250001	13500000	B1
chr5	13500001	13750000	B1
chr5	13750001	14000000	B1
chr5	14000001	14250000	B1
chr5	14250001	14500000	B1
chr5	14500001	14750000	B1
chr5	14750001	15000000	B1
chr5	15000001	15250000	B2
chr5	15250001	15500000	B1
chr5	15500001	15750000	B1
chr5	15750001	16000000	B1
chr5	16000001	16250000	B1
chr5	16250001	16500000	B1
chr5	16500001	16750000	B1
chr5	16750001	17000000	B1
chr5	17000001	17250000	B1
chr5	17250001	17500000	B1
chr5	17500001	17750000	B1
chr5	17750001	18000000	B1
chr5	18000001	18250000	B1
chr5	18250001	18500000	B1
chr5	18500001	18750000	B1
chr5	18750001	19000000	B1
chr5	19000001	19250000	B1
chr5	19250001	19500000	B1
chr5	19500001	19750000	B1
chr5	19750001	20000000	B1
chr5	20000001	20250000	B1
chr5	20250001	20500000	B1
chr5	20500001	20750000	B1
chr5	20750001	21000000	B1
chr5	21000001	21250000	B1
chr5	21250001	21500000	B1
chr5	21500001	21750000	B1
chr5	21750001	22000000	B1
chr5	22000001	22250000	B1
chr5	22250001	22500000	B1
chr5	22500001	22750000	B1
chr5	22750001	23000000	B1
chr5	23000001	23250000	B1
chr5	23250001	23500000	A1
chr5	23500001	23750000	A1
chr5	23750001	24000000	A1
chr5	24000001	24250000	A1
chr5	24250001	24500000	A2
chr5	24500001	24750000	A2
chr5	24750001	25000000	A1
chr5	25000001	25250000	A1
chr5	25250001	25500000	A1
chr5	25500001	25750000	A1
chr5	25750001	26000000	A1
chr5	26000001	26250000	B1
chr5	26250001	26500000	B1
chr5	26500001	26750000	B1
chr5	26750001	27000000	B1
chr5	27000001	27250000	B1
chr5	27250001	27500000	A1
chr5	27500001	27750000	A1
chr5	27750001	28000000	A1
chr5	28000001	28250000	B1
chr5	28250001	28500000	A1
chr5	28500001	28750000	B1
chr5	28750001	29000000	B1
chr5	29000001	29250000	B1
chr5	29250001	29500000	A1
chr5	29500001	29750000	A1
chr5	29750001	30000000	A1
chr5	30000001	30250000	A1
chr5	30250001	30500000	A1
chr5	30500001	30750000	A2
chr5	30750001	31000000	A2
chr5	31000001	31250000	A2
chr5	31250001	31500000	A2
chr5	31500001	31750000	A1
chr5	31750001	32000000	A1
chr5	32000001	32250000	A1
chr5	32250001	32500000	A1
chr5	32500001	32750000	A1
chr5	32750001	33000000	A2
chr5	33000001	33250000	A1
chr5	33250001	33500000	A1
chr5	33500001	33750000	A2
chr5	33750001	34000000	A2
chr5	34000001	34250000	A2
chr5	34250001	34500000	A2
chr5	34500001	34750000	A2
chr5	34750001	35000000	A2
chr5	35000001	35250000	A1
chr5	35250001	35500000	A1
chr5	35500001	35750000	A1
chr5	35750001	36000000	A1
chr5	36000001	36250000	A1
chr5	36250001	36500000	A1
chr5	36500001	36750000	A1
chr5	36750001	37000000	A1
chr5	37000001	37250000	A1
chr5	37250001	37500000	A1
chr5	37500001	37750000	A1
chr5	37750001	38000000	A1
chr5	38000001	38250000	A1
chr5	38250001	38500000	B1
chr5	38500001	38750000	B1
chr5	38750001	39000000	B1
chr5	39000001	39250000	B1
chr5	39250001	39500000	B1
chr5	39500001	39750000	B1
chr5	39750001	40000000	B1
chr5	40000001	40250000	B1
chr5	40250001	40500000	B1
chr5	40500001	40750000	B1
chr5	40750001	41000000	B1
chr5	41000001	41250000	B1
chr5	41250001	41500000	B1
chr5	41500001	41750000	B1
chr5	41750001	42000000	B1
chr5	42000001	42250000	B1
chr5	42250001	42500000	B1
chr5	42500001	42750000	B1
chr5	42750001	43000000	B1
chr5	43000001	43250000	B1
chr5	43250001	43500000	B1
chr5	43500001	43750000	B1
chr5	43750001	44000000	B1
chr5	44000001	44250000	B1
chr5	44250001	44500000	B1
chr5	44500001	44750000	B1
chr5	44750001	45000000	B1
chr5	45000001	45250000	B1
chr5	45250001	45500000	B1
chr5	45500001	45750000	B1
chr5	45750001	46000000	B1
chr5	46000001	46250000	B1
chr5	46250001	46500000	B1
chr5	46500001	46750000	B1
chr5	46750001	47000000	B1
chr5	47000001	47250000	B1
chr5	47250001	47500000	B1
chr5	47500001	47750000	B1
chr5	47750001	48000000	B1
chr5	48000001	48250000	B1
chr5	48250001	48500000	B1
chr5	48500001	48750000	B1
chr5	48750001	49000000	B1
chr5	49000001	49250000	B1
chr5	49250001	49500000	B1
chr5	49500001	49750000	B1
chr5	49750001	50000000	B1
chr5	50000001	50250000	B1
chr5	50250001	50500000	B1
chr5	50500001	50750000	B1
chr5	50750001	51000000	B1
chr5	51000001	51250000	B1
chr5	51250001	51500000	B1
chr5	51500001	51750000	B1
chr5	51750001	52000000	B1
chr5	52000001	52250000	B1
chr5	52250001	52500000	B1
chr5	52500001	52750000	B1
chr5	52750001	53000000	B1
chr5	53000001	53250000	B1
chr5	53250001	53500000	B1
chr5	53500001	53750000	B1
chr5	53750001	54000000	B1
chr5	54000001	54250000	B1
chr5	54250001	54500000	B1
chr5	54500001	54750000	B1
chr5	54750001	55000000	B1
chr5	55000001	55250000	B1
chr5	55250001	55500000	B1
chr5	55500001	55750000	B1
chr5	55750001	56000000	B1
chr5	56000001	56250000	B1
chr5	56250001	56500000	B1
chr5	56500001	56750000	B1
chr5	56750001	57000000	B1
chr5	57000001	57250000	B1
chr5	57250001	57500000	B1
chr5	57500001	57750000	B1
chr5	57750001	58000000	B1
chr5	58000001	58250000	B1
chr5	58250001	58500000	B1
chr5	58500001	58750000	B1
chr5	58750001	59000000	B1
chr5	59000001	59250000	B1
chr5	59250001	59500000	B1
chr5	59500001	59750000	B1
chr5	59750001	60000000	B1
chr5	60000001	60250000	B1
chr5	60250001	60500000	B1
chr5	60500001	60750000	B1
chr5	60750001	61000000	B1
chr5	61000001	61250000	B1
chr5	61250001	61500000	B1
chr5	61500001	61750000	B1
chr5	61750001	62000000	B1
chr5	62000001	62250000	B1
chr5	62250001	62500000	B1
chr5	62500001	62750000	B1
chr5	62750001	63000000	B1
chr5	63000001	63250000	B1
chr5	63250001	63500000	B1
chr5	63500001	63750000	B1
chr5	63750001	64000000	B1
chr5	64000001	64250000	B1
chr5	64250001	64500000	B1
chr5	64500001	64750000	B1
chr5	64750001	65000000	B1
chr5	65000001	65250000	B1
chr5	65250001	65500000	A1
chr5	65500001	65750000	A1
chr5	65750001	66000000	A1
chr5	66000001	66250000	A1
chr5	66250001	66500000	A1
chr5	66500001	66750000	A1
chr5	66750001	67000000	A1
chr5	67000001	67250000	B1
chr5	67250001	67500000	B1
chr5	67500001	67750000	B1
chr5	67750001	68000000	B1
chr5	68000001	68250000	B1
chr5	68250001	68500000	B1
chr5	68500001	68750000	B1
chr5	68750001	69000000	B1
chr5	69000001	69250000	B1
chr5	69250001	69500000	B1
chr5	69500001	69750000	B1
chr5	69750001	70000000	B1
chr5	70000001	70250000	B1
chr5	70250001	70500000	B1
chr5	70500001	70750000	B1
chr5	70750001	71000000	B1
chr5	71000001	71250000	B1
chr5	71250001	71500000	B1
chr5	71500001	71750000	B1
chr5	71750001	72000000	B1
chr5	72000001	72250000	B1
chr5	72250001	72500000	B1
chr5	72500001	72750000	B1
chr5	72750001	73000000	B1
chr5	73000001	73250000	A1
chr5	73250001	73500000	A1
chr5	73500001	73750000	B1
chr5	73750001	74000000	B1
chr5	74000001	74250000	A1
chr5	74250001	74500000	B1
chr5	74500001	74750000	B1
chr5	74750001	75000000	B1
chr5	75000001	75250000	B1
chr5	75250001	75500000	B1
chr5	75500001	75750000	B1
chr5	75750001	76000000	B1
chr5	76000001	76250000	B1
chr5	76250001	76500000	B1
chr5	76500001	76750000	B1
chr5	76750001	77000000	B1
chr5	77000001	77250000	B1
chr5	77250001	77500000	B1
chr5	77500001	77750000	B1
chr5	77750001	78000000	B1
chr5	78000001	78250000	B1
chr5	78250001	78500000	B1
chr5	78500001	78750000	B1
chr5	78750001	79000000	B1
chr5	79000001	79250000	B1
chr5	79250001	79500000	B1
chr5	79500001	79750000	B1
chr5	79750001	80000000	B1
chr5	80000001	80250000	B1
chr5	80250001	80500000	B1
chr5	80500001	80750000	B1
chr5	80750001	81000000	B1
chr5	81000001	81250000	B1
chr5	81250001	81500000	B1
chr5	81500001	81750000	B1
chr5	81750001	82000000	B1
chr5	82000001	82250000	B1
chr5	82250001	82500000	B1
chr5	82500001	82750000	B1
chr5	82750001	83000000	B1
chr5	83000001	83250000	B1
chr5	83250001	83500000	B1
chr5	83500001	83750000	B1
chr5	83750001	84000000	B1
chr5	84000001	84250000	B1
chr5	84250001	84500000	B1
chr5	84500001	84750000	B1
chr5	84750001	85000000	B1
chr5	85000001	85250000	B1
chr5	85250001	85500000	B1
chr5	85500001	85750000	B1
chr5	85750001	86000000	B1
chr5	86000001	86250000	B1
chr5	86250001	86500000	B1
chr5	86500001	86750000	B1
chr5	86750001	87000000	B1
chr5	87000001	87250000	B1
chr5	87250001	87500000	B1
chr5	87500001	87750000	B1
chr5	87750001	88000000	B1
chr5	88000001	88250000	B1
chr5	88250001	88500000	B1
chr5	88500001	88750000	B1
chr5	88750001	89000000	B1
chr5	89000001	89250000	B1
chr5	89250001	89500000	B1
chr5	89500001	89750000	B1
chr5	89750001	90000000	B1
chr5	90000001	90250000	B1
chr5	90250001	90500000	B1
chr5	90500001	90750000	B1
chr5	90750001	91000000	B1
chr5	91000001	91250000	B1
chr5	91250001	91500000	B1
chr5	91500001	91750000	B1
chr5	91750001	92000000	B1
chr5	92000001	92250000	B1
chr5	92250001	92500000	B1
chr5	92500001	92750000	B1
chr5	92750001	93000000	B1
chr5	93000001	93250000	B1
chr5	93250001	93500000	B2
chr5	93500001	93750000	B2
chr5	93750001	94000000	B2
chr5	94000001	94250000	B2
chr5	94250001	94500000	B2
chr5	94500001	94750000	B2
chr5	94750001	95000000	B2
chr5	95000001	95250000	B2
chr5	95250001	95500000	B2
chr5	95500001	95750000	B1
chr5	95750001	96000000	B1
chr5	96000001	96250000	B1
chr5	96250001	96500000	B1
chr5	96500001	96750000	B1
chr5	96750001	97000000	B1
chr5	97000001	97250000	B1
chr5	97250001	97500000	B1
chr5	97500001	97750000	B1
chr5	97750001	98000000	B1
chr5	98000001	98250000	B1
chr5	98250001	98500000	B1
chr5	98500001	98750000	B1
chr5	98750001	99000000	B1
chr5	99000001	99250000	B1
chr5	99250001	99500000	A1
chr5	99500001	99750000	B1
chr5	99750001	100000000	B1
chr5	100000001	100250000	A1
chr5	100250001	100500000	A1
chr5	100500001	100750000	A1
chr5	100750001	101000000	B1
chr5	101000001	101250000	B1
chr5	101250001	101500000	B1
chr5	101500001	101750000	B1
chr5	101750001	102000000	A1
chr5	102000001	102250000	A1
chr5	102250001	102500000	B1
chr5	102500001	102750000	B1
chr5	102750001	103000000	A1
chr5	103000001	103250000	A1
chr5	103250001	103500000	B1
chr5	103500001	103750000	B1
chr5	103750001	104000000	A1
chr5	104000001	104250000	B1
chr5	104250001	104500000	B1
chr5	104500001	104750000	B1
chr5	104750001	105000000	B2
chr5	105000001	105250000	B2
chr5	105250001	105500000	B1
chr5	105500001	105750000	B1
chr5	105750001	106000000	B1
chr5	106000001	106250000	B1
chr5	106250001	106500000	B1
chr5	106500001	106750000	A1
chr5	106750001	107000000	B1
chr5	107000001	107250000	A1
chr5	107250001	107500000	A1
chr5	107500001	107750000	A1
chr5	107750001	108000000	A1
chr5	108000001	108250000	A1
chr5	108250001	108500000	A1
chr5	108500001	108750000	A1
chr5	108750001	109000000	B2
chr5	109000001	109250000	B2
chr5	109250001	109500000	B2
chr5	109500001	109750000	B2
chr5	109750001	110000000	B2
chr5	110000001	110250000	A1
chr5	110250001	110500000	A1
chr5	110500001	110750000	A2
chr5	110750001	111000000	A1
chr5	111000001	111250000	A1
chr5	111250001	111500000	A1
chr5	111500001	111750000	A1
chr5	111750001	112000000	A1
chr5	112000001	112250000	A1
chr5	112250001	112500000	A2
chr5	112500001	112750000	A2
chr5	112750001	113000000	A2
chr5	113000001	113250000	A2
chr5	113250001	113500000	A2
chr5	113500001	113750000	A2
chr5	113750001	114000000	A2
chr5	114000001	114250000	A2
chr5	114250001	114500000	A2
chr5	114500001	114750000	A2
chr5	114750001	115000000	A2
chr5	115000001	115250000	A2
chr5	115250001	115500000	A2
chr5	115500001	115750000	A2
chr5	115750001	116000000	A2
chr5	116000001	116250000	A1
chr5	116250001	116500000	A1
chr5	116500001	116750000	A1
chr5	116750001	117000000	A1
chr5	117000001	117250000	A1
chr5	117250001	117500000	A2
chr5	117500001	117750000	A2
chr5	117750001	118000000	A2
chr5	118000001	118250000	A2
chr5	118250001	118500000	A1
chr5	118500001	118750000	A1
chr5	118750001	119000000	A1
chr5	119000001	119250000	A1
chr5	119250001	119500000	A1
chr5	119500001	119750000	A1
chr5	119750001	120000000	A1
chr5	120000001	120250000	A1
chr5	120250001	120500000	A1
chr5	120500001	120750000	A2
chr5	120750001	121000000	A2
chr5	121000001	121250000	A2
chr5	121250001	121500000	A2
chr5	121500001	121750000	A2
chr5	121750001	122000000	A2
chr5	122000001	122250000	A2
chr5	122250001	122500000	A2
chr5	122500001	122750000	A2
chr5	122750001	123000000	A2
chr5	123000001	123250000	A2
chr5	123250001	123500000	A2
chr5	123500001	123750000	A2
chr5	123750001	124000000	A2
chr5	124000001	124250000	A2
chr5	124250001	124500000	A2
chr5	124500001	124750000	A2
chr5	124750001	125000000	A2
chr5	125000001	125250000	A2
chr5	125250001	125500000	A2
chr5	125500001	125750000	A1
chr5	125750001	126000000	A1
chr5	126000001	126250000	A1
chr5	126250001	126500000	A1
chr5	126500001	126750000	A1
chr5	126750001	127000000	A1
chr5	127000001	127250000	A1
chr5	127250001	127500000	A1
chr5	127500001	127750000	A1
chr5	127750001	128000000	A1
chr5	128000001	128250000	A1
chr5	128250001	128500000	A1
chr5	128500001	128750000	A1
chr5	128750001	129000000	A2
chr5	129000001	129250000	A2
chr5	129250001	129500000	A2
chr5	129500001	129750000	A2
chr5	129750001	130000000	A2
chr5	130000001	130250000	A2
chr5	130250001	130500000	A1
chr5	130500001	130750000	A1
chr5	130750001	131000000	A1
chr5	131000001	131250000	A1
chr5	131250001	131500000	A1
chr5	131500001	131750000	B1
chr5	131750001	132000000	B1
chr5	132000001	132250000	B1
chr5	132250001	132500000	B1
chr5	132500001	132750000	A1
chr5	132750001	133000000	A1
chr5	133000001	133250000	A1
chr5	133250001	133500000	A1
chr5	133500001	133750000	A1
chr5	133750001	134000000	A1
chr5	134000001	134250000	A1
chr5	134250001	134500000	A2
chr5	134500001	134750000	A2
chr5	134750001	135000000	A2
chr5	135000001	135250000	A2
chr5	135250001	135500000	A2
chr5	135500001	135750000	A2
chr5	135750001	136000000	A2
chr5	136000001	136250000	A2
chr5	136250001	136500000	A2
chr5	136500001	136750000	A2
chr5	136750001	137000000	A2
chr5	137000001	137250000	A2
chr5	137250001	137500000	A2
chr5	137500001	137750000	A2
chr5	137750001	138000000	A1
chr5	138000001	138250000	A2
chr5	138250001	138500000	A1
chr5	138500001	138750000	A1
chr5	138750001	139000000	A2
chr5	139000001	139250000	A2
chr5	139250001	139500000	A2
chr5	139500001	139750000	A2
chr5	139750001	140000000	A2
chr5	140000001	140250000	A2
chr5	140250001	140500000	A2
chr5	140500001	140750000	A2
chr5	140750001	141000000	A1
chr5	141000001	141250000	A1
chr5	141250001	141500000	A1
chr5	141500001	141750000	A1
chr5	141750001	142000000	A1
chr5	142000001	142250000	A1
chr5	142250001	142500000	A1
chr5	142500001	142750000	A2
chr5	142750001	143000000	A2
chr5	143000001	143250000	A2
chr5	143250001	143500000	A2
chr5	143500001	143750000	A2
chr5	143750001	144000000	A2
chr5	144000001	144250000	A2
chr5	144250001	144500000	A2
chr5	144500001	144750000	A2
chr5	144750001	145000000	A2
chr5	145000001	145250000	A2
chr5	145250001	145500000	B2
chr5	145500001	145750000	B2
chr5	145750001	146000000	B2
chr5	146000001	146250000	B2
chr5	146250001	146500000	B2
chr5	146500001	146750000	A1
chr5	146750001	147000000	A1
chr5	147000001	147250000	A1
chr5	147250001	147500000	A1
chr5	147500001	147750000	A1
chr5	147750001	148000000	A1
chr5	148000001	148250000	A1
chr5	148250001	148500000	A1
chr5	148500001	148750000	A1
chr5	148750001	149000000	A1
chr5	149000001	149250000	A1
chr5	149250001	149500000	A1
chr5	149500001	149750000	A1
chr5	149750001	150000000	A1
chr5	150000001	150250000	A1
chr5	150250001	150500000	A1
chr5	150500001	150750000	A1
chr5	150750001	151000000	A1
chr5	151000001	151250000	A1
chr5	151250001	151500000	A1
chr5	151500001	151750000	B2
chr6	1	250000	B1
chr6	250001	500000	B1
chr6	500001	750000	B1
chr6	750001	1000000	B1
chr6	1000001	1250000	B1
chr6	1250001	1500000	B1
chr6	1500001	1750000	B1
chr6	1750001	2000000	B1
chr6	2000001	2250000	B1
chr6	2250001	2500000	B1
chr6	2500001	2750000	B1
chr6	2750001	3000000	B1
chr6	3000001	3250000	B2
chr6	3250001	3500000	B2
chr6	3500001	3750000	B1
chr6	3750001	4000000	B1
chr6	4000001	4250000	B1
chr6	4250001	4500000	B1
chr6	4500001	4750000	B1
chr6	4750001	5000000	B1
chr6	5000001	5250000	B1
chr6	5250001	5500000	B1
chr6	5500001	5750000	B1
chr6	5750001	6000000	B1
chr6	6000001	6250000	B1
chr6	6250001	6500000	B1
chr6	6500001	6750000	B1
chr6	6750001	7000000	B1
chr6	7000001	7250000	B1
chr6	7250001	7500000	B1
chr6	7500001	7750000	B1
chr6	7750001	8000000	B1
chr6	8000001	8250000	B1
chr6	8250001	8500000	B1
chr6	8500001	8750000	B1
chr6	8750001	9000000	B1
chr6	9000001	9250000	B1
chr6	9250001	9500000	B1
chr6	9500001	9750000	B1
chr6	9750001	10000000	B1
chr6	10000001	10250000	B1
chr6	10250001	10500000	B1
chr6	10500001	10750000	B1
chr6	10750001	11000000	B1
chr6	11000001	11250000	B1
chr6	11250001	11500000	B1
chr6	11500001	11750000	B1
chr6	11750001	12000000	B1
chr6	12000001	12250000	B1
chr6	12250001	12500000	B1
chr6	12500001	12750000	B1
chr6	12750001	13000000	B1
chr6	13000001	13250000	B1
chr6	13250001	13500000	B1
chr6	13500001	13750000	B1
chr6	13750001	14000000	B1
chr6	14000001	14250000	B1
chr6	14250001	14500000	B1
chr6	14500001	14750000	B1
chr6	14750001	15000000	B1
chr6	15000001	15250000	B1
chr6	15250001	15500000	B1
chr6	15500001	15750000	B1
chr6	15750001	16000000	B1
chr6	16000001	16250000	B1
chr6	16250001	16500000	B1
chr6	16500001	16750000	B1
chr6	16750001	17000000	B1
chr6	17000001	17250000	B1
chr6	17250001	17500000	B1
chr6	17500001	17750000	B1
chr6	17750001	18000000	B1
chr6	18000001	18250000	B1
chr6	18250001	18500000	B1
chr6	18500001	18750000	B1
chr6	18750001	19000000	B1
chr6	19000001	19250000	B1
chr6	19250001	19500000	B1
chr6	19500001	19750000	B1
chr6	19750001	20000000	B1
chr6	20000001	20250000	B1
chr6	20250001	20500000	B1
chr6	20500001	20750000	B1
chr6	20750001	21000000	B1
chr6	21000001	21250000	B1
chr6	21250001	21500000	B1
chr6	21500001	21750000	B1
chr6	21750001	22000000	B1
chr6	22000001	22250000	B1
chr6	22250001	22500000	B1
chr6	22500001	22750000	B1
chr6	22750001	23000000	B1
chr6	23000001	23250000	B1
chr6	23250001	23500000	B1
chr6	23500001	23750000	B1
chr6	23750001	24000000	B1
chr6	24000001	24250000	B1
chr6	24250001	24500000	B1
chr6	24500001	24750000	B1
chr6	24750001	25000000	B1
chr6	25000001	25250000	B1
chr6	25250001	25500000	B1
chr6	25500001	25750000	B1
chr6	25750001	26000000	B1
chr6	26000001	26250000	B1
chr6	26250001	26500000	B1
chr6	26500001	26750000	B1
chr6	26750001	27000000	B1
chr6	27000001	27250000	B1
chr6	27250001	27500000	B1
chr6	27500001	27750000	B1
chr6	27750001	28000000	B1
chr6	28000001	28250000	B1
chr6	28250001	28500000	B1
chr6	28500001	28750000	A1
chr6	28750001	29000000	B1
chr6	29000001	29250000	A1
chr6	29250001	29500000	A1
chr6	29500001	29750000	A1
chr6	29750001	30000000	A1
chr6	30000001	30250000	A1
chr6	30250001	30500000	A1
chr6	30500001	30750000	A1
chr6	30750001	31000000	A1
chr6	31000001	31250000	A2
chr6	31250001	31500000	A2
chr6	31500001	31750000	A1
chr6	31750001	32000000	A1
chr6	32000001	32250000	A1
chr6	32250001	32500000	A1
chr6	32500001	32750000	A1
chr6	32750001	33000000	A1
chr6	33000001	33250000	A1
chr6	33250001	33500000	A1
chr6	33500001	33750000	A1
chr6	33750001	34000000	A1
chr6	34000001	34250000	A1
chr6	34250001	34500000	A1
chr6	34500001	34750000	A1
chr6	34750001	35000000	A1
chr6	35000001	35250000	A1
chr6	35250001	35500000	B1
chr6	35500001	35750000	B1
chr6	35750001	36000000	B1
chr6	36000001	36250000	B1
chr6	36250001	36500000	B1
chr6	36500001	36750000	B1
chr6	36750001	37000000	A1
chr6	37000001	37250000	A1
chr6	37250001	37500000	A1
chr6	37500001	37750000	A1
chr6	37750001	38000000	A1
chr6	38000001	38250000	A1
chr6	38250001	38500000	A1
chr6	38500001	38750000	A1
chr6	38750001	39000000	A1
chr6	39000001	39250000	A1
chr6	39250001	39500000	A1
chr6	39500001	39750000	A1
chr6	39750001	40000000	A1
chr6	40000001	40250000	A1
chr6	40250001	40500000	B1
chr6	40500001	40750000	B1
chr6	40750001	41000000	B1
chr6	41000001	41250000	B1
chr6	41250001	41500000	B1
chr6	41500001	41750000	B1
chr6	41750001	42000000	B1
chr6	42000001	42250000	B1
chr6	42250001	42500000	B1
chr6	42500001	42750000	B1
chr6	42750001	43000000	B1
chr6	43000001	43250000	B1
chr6	43250001	43500000	B1
chr6	43500001	43750000	B1
chr6	43750001	44000000	B1
chr6	44000001	44250000	B1
chr6	44250001	44500000	B1
chr6	44500001	44750000	B1
chr6	44750001	45000000	B1
chr6	45000001	45250000	B1
chr6	45250001	45500000	B1
chr6	45500001	45750000	B1
chr6	45750001	46000000	B1
chr6	46000001	46250000	B1
chr6	46250001	46500000	B1
chr6	46500001	46750000	B1
chr6	46750001	47000000	B1
chr6	47000001	47250000	B1
chr6	47250001	47500000	B1
chr6	47500001	47750000	A1
chr6	47750001	48000000	A1
chr6	48000001	48250000	A1
chr6	48250001	48500000	A1
chr6	48500001	48750000	A1
chr6	48750001	49000000	B1
chr6	49000001	49250000	A1
chr6	49250001	49500000	B1
chr6	49500001	49750000	B1
chr6	49750001	50000000	B1
chr6	50000001	50250000	A1
chr6	50250001	50500000	A1
chr6	50500001	50750000	B1
chr6	50750001	51000000	B1
chr6	51000001	51250000	B1
chr6	51250001	51500000	A1
chr6	51500001	51750000	A1
chr6	51750001	52000000	B1
chr6	52000001	52250000	B1
chr6	52250001	52500000	B1
chr6	52500001	52750000	B1
chr6	52750001	53000000	A1
chr6	53000001	53250000	B1
chr6	53250001	53500000	B1
chr6	53500001	53750000	B1
chr6	53750001	54000000	B1
chr6	54000001	54250000	A1
chr6	54250001	54500000	A1
chr6	54500001	54750000	A1
chr6	54750001	55000000	B1
chr6	55000001	55250000	B1
chr6	55250001	55500000	B1
chr6	55500001	55750000	B1
chr6	55750001	56000000	B1
chr6	56000001	56250000	B1
chr6	56250001	56500000	B1
chr6	56500001	56750000	B1
chr6	56750001	57000000	B1
chr6	57000001	57250000	B1
chr6	57250001	57500000	B1
chr6	57500001	57750000	B1
chr6	57750001	58000000	B1
chr6	58000001	58250000	B1
chr6	58250001	58500000	B1
chr6	58500001	58750000	B1
chr6	58750001	59000000	B1
chr6	59000001	59250000	B1
chr6	59250001	59500000	B1
chr6	59500001	59750000	B1
chr6	59750001	60000000	B1
chr6	60000001	60250000	B1
chr6	60250001	60500000	B1
chr6	60500001	60750000	B1
chr6	60750001	61000000	B1
chr6	61000001	61250000	B1
chr6	61250001	61500000	B1
chr6	61500001	61750000	B1
chr6	61750001	62000000	B1
chr6	62000001	62250000	B1
chr6	62250001	62500000	B1
chr6	62500001	62750000	B1
chr6	62750001	63000000	B1
chr6	63000001	63250000	B1
chr6	63250001	63500000	B1
chr6	63500001	63750000	B1
chr6	63750001	64000000	B1
chr6	64000001	64250000	B1
chr6	64250001	64500000	B1
chr6	64500001	64750000	B1
chr6	64750001	65000000	B1
chr6	65000001	65250000	B1
chr6	65250001	65500000	B1
chr6	65500001	65750000	B1
chr6	65750001	66000000	B1
chr6	66000001	66250000	B1
chr6	66250001	66500000	B1
chr6	66500001	66750000	B1
chr6	66750001	67000000	B1
chr6	67000001	67250000	B1
chr6	67250001	67500000	B1
chr6	67500001	67750000	B1
chr6	67750001	68000000	B1
chr6	68000001	68250000	B1
chr6	68250001	68500000	B1
chr6	68500001	68750000	B1
chr6	68750001	69000000	B1
chr6	69000001	69250000	B1
chr6	69250001	69500000	B1
chr6	69500001	69750000	B1
chr6	69750001	70000000	B1
chr6	70000001	70250000	B1
chr6	70250001	70500000	B1
chr6	70500001	70750000	B1
chr6	70750001	71000000	B1
chr6	71000001	71250000	B1
chr6	71250001	71500000	B1
chr6	71500001	71750000	A1
chr6	71750001	72000000	A1
chr6	72000001	72250000	A1
chr6	72250001	72500000	A1
chr6	72500001	72750000	A1
chr6	72750001	73000000	B1
chr6	73000001	73250000	B1
chr6	73250001	73500000	B1
chr6	73500001	73750000	B1
chr6	73750001	74000000	B1
chr6	74000001	74250000	B1
chr6	74250001	74500000	B1
chr6	74500001	74750000	B1
chr6	74750001	75000000	B1
chr6	75000001	75250000	B1
chr6	75250001	75500000	B1
chr6	75500001	75750000	B1
chr6	75750001	76000000	B1
chr6	76000001	76250000	B1
chr6	76250001	76500000	B1
chr6	76500001	76750000	B1
chr6	76750001	77000000	B1
chr6	77000001	77250000	B1
chr6	77250001	77500000	B1
chr6	77500001	77750000	B1
chr6	77750001	78000000	B1
chr6	78000001	78250000	B1
chr6	78250001	78500000	B1
chr6	78500001	78750000	B1
chr6	78750001	79000000	B1
chr6	79000001	79250000	B1
chr6	79250001	79500000	B1
chr6	79500001	79750000	B1
chr6	79750001	80000000	B1
chr6	80000001	80250000	B1
chr6	80250001	80500000	B1
chr6	80500001	80750000	B1
chr6	80750001	81000000	B1
chr6	81000001	81250000	B1
chr6	81250001	81500000	B1
chr6	81500001	81750000	B1
chr6	81750001	82000000	B1
chr6	82000001	82250000	B1
chr6	82250001	82500000	B1
chr6	82500001	82750000	B1
chr6	82750001	83000000	A1
chr6	83000001	83250000	A2
chr6	83250001	83500000	A2
chr6	83500001	83750000	A2
chr6	83750001	84000000	A2
chr6	84000001	84250000	A1
chr6	84250001	84500000	A1
chr6	84500001	84750000	A1
chr6	84750001	85000000	A1
chr6	85000001	85250000	A1
chr6	85250001	85500000	A2
chr6	85500001	85750000	A2
chr6	85750001	86000000	A2
chr6	86000001	86250000	A2
chr6	86250001	86500000	A2
chr6	86500001	86750000	A2
chr6	86750001	87000000	A2
chr6	87000001	87250000	A2
chr6	87250001	87500000	A1
chr6	87500001	87750000	A1
chr6	87750001	88000000	A2
chr6	88000001	88250000	A1
chr6	88250001	88500000	A1
chr6	88500001	88750000	A1
chr6	88750001	89000000	A1
chr6	89000001	89250000	A1
chr6	89250001	89500000	A1
chr6	89500001	89750000	A1
chr6	89750001	90000000	B1
chr6	90000001	90250000	B1
chr6	90250001	90500000	A1
chr6	90500001	90750000	A1
chr6	90750001	91000000	A1
chr6	91000001	91250000	A1
chr6	91250001	91500000	A1
chr6	91500001	91750000	A1
chr6	91750001	92000000	A1
chr6	92000001	92250000	A1
chr6	92250001	92500000	A1
chr6	92500001	92750000	A1
chr6	92750001	93000000	B1
chr6	93000001	93250000	B1
chr6	93250001	93500000	B1
chr6	93500001	93750000	B1
chr6	93750001	94000000	A1
chr6	94000001	94250000	B1
chr6	94250001	94500000	B1
chr6	94500001	94750000	B1
chr6	94750001	95000000	B1
chr6	95000001	95250000	B1
chr6	95250001	95500000	B1
chr6	95500001	95750000	B1
chr6	95750001	96000000	B1
chr6	96000001	96250000	B1
chr6	96250001	96500000	B1
chr6	96500001	96750000	B1
chr6	96750001	97000000	B1
chr6	97000001	97250000	B1
chr6	97250001	97500000	B1
chr6	97500001	97750000	B1
chr6	97750001	98000000	B1
chr6	98000001	98250000	B1
chr6	98250001	98500000	B1
chr6	98500001	98750000	B1
chr6	98750001	99000000	B1
chr6	99000001	99250000	B1
chr6	99250001	99500000	A1
chr6	99500001	99750000	B1
chr6	99750001	100000000	B1
chr6	100000001	100250000	B1
chr6	100250001	100500000	B1
chr6	100500001	100750000	B1
chr6	100750001	101000000	B1
chr6	101000001	101250000	B1
chr6	101250001	101500000	B1
chr6	101500001	101750000	B1
chr6	101750001	102000000	B1
chr6	102000001	102250000	B1
chr6	102250001	102500000	B1
chr6	102500001	102750000	B1
chr6	102750001	103000000	B1
chr6	103000001	103250000	B1
chr6	103250001	103500000	B1
chr6	103500001	103750000	B2
chr6	103750001	104000000	B1
chr6	104000001	104250000	B1
chr6	104250001	104500000	B1
chr6	104500001	104750000	B1
chr6	104750001	105000000	B1
chr6	105000001	105250000	B1
chr6	105250001	105500000	B1
chr6	105500001	105750000	B1
chr6	105750001	106000000	B1
chr6	106000001	106250000	B1
chr6	106250001	106500000	B1
chr6	106500001	106750000	B1
chr6	106750001	107000000	B1
chr6	107000001	107250000	B1
chr6	107250001	107500000	B1
chr6	107500001	107750000	B1
chr6	107750001	108000000	B1
chr6	108000001	108250000	B1
chr6	108250001	108500000	B1
chr6	108500001	108750000	B1
chr6	108750001	109000000	B1
chr6	109000001	109250000	B1
chr6	109250001	109500000	B1
chr6	109500001	109750000	B1
chr6	109750001	110000000	B1
chr6	110000001	110250000	B1
chr6	110250001	110500000	B1
chr6	110500001	110750000	B1
chr6	110750001	111000000	B1
chr6	111000001	111250000	B1
chr6	111250001	111500000	B1
chr6	111500001	111750000	B1
chr6	111750001	112000000	B1
chr6	112000001	112250000	B1
chr6	112250001	112500000	B1
chr6	112500001	112750000	A1
chr6	112750001	113000000	A1
chr6	113000001	113250000	A2
chr6	113250001	113500000	A2
chr6	113500001	113750000	A2
chr6	113750001	114000000	A2
chr6	114000001	114250000	A1
chr6	114250001	114500000	A1
chr6	114500001	114750000	A1
chr6	114750001	115000000	A1
chr6	115000001	115250000	A1
chr6	115250001	115500000	A1
chr6	115500001	115750000	A2
chr6	115750001	116000000	A2
chr6	116000001	116250000	A2
chr6	116250001	116500000	A1
chr6	116500001	116750000	A1
chr6	116750001	117000000	A1
chr6	117000001	117250000	A1
chr6	117250001	117500000	A1
chr6	117500001	117750000	A1
chr6	117750001	118000000	A1
chr6	118000001	118250000	A1
chr6	118250001	118500000	A1
chr6	118500001	118750000	A1
chr6	118750001	119000000	A1
chr6	119000001	119250000	A1
chr6	119250001	119500000	A1
chr6	119500001	119750000	A1
chr6	119750001	120000000	A1
chr6	120000001	120250000	A1
chr6	120250001	120500000	A1
chr6	120500001	120750000	A1
chr6	120750001	121000000	A1
chr6	121000001	121250000	A1
chr6	121250001	121500000	B1
chr6	121500001	121750000	B1
chr6	121750001	122000000	B1
chr6	122000001	122250000	B1
chr6	122250001	122500000	B1
chr6	122500001	122750000	B1
chr6	122750001	123000000	B1
chr6	123000001	123250000	B1
chr6	123250001	123500000	B1
chr6	123500001	123750000	B1
chr6	123750001	124000000	B1
chr6	124000001	124250000	B1
chr6	124250001	124500000	A1
chr6	124500001	124750000	A1
chr6	124750001	125000000	A2
chr6	125000001	125250000	A2
chr6	125250001	125500000	A1
chr6	125500001	125750000	A1
chr6	125750001	126000000	A1
chr6	126000001	126250000	A1
chr6	126250001	126500000	A1
chr6	126500001	126750000	A1
chr6	126750001	127000000	A1
chr6	127000001	127250000	A1
chr6	127250001	127500000	A1
chr6	127500001	127750000	A1
chr6	127750001	128000000	A1
chr6	128000001	128250000	B1
chr6	128250001	128500000	B1
chr6	128500001	128750000	B1
chr6	128750001	129000000	B1
chr6	129000001	129250000	B1
chr6	129250001	129500000	B1
chr6	129500001	129750000	B1
chr6	129750001	130000000	B1
chr6	130000001	130250000	B1
chr6	130250001	130500000	B1
chr6	130500001	130750000	B1
chr6	130750001	131000000	B1
chr6	131000001	131250000	B1
chr6	131250001	131500000	B1
chr6	131500001	131750000	B1
chr6	131750001	132000000	B1
chr6	132000001	132250000	B1
chr6	132250001	132500000	B1
chr6	132500001	132750000	B1
chr6	132750001	133000000	B1
chr6	133000001	133250000	B1
chr6	133250001	133500000	B1
chr6	133500001	133750000	B1
chr6	133750001	134000000	B1
chr6	134000001	134250000	B1
chr6	134250001	134500000	B1
chr6	134500001	134750000	B1
chr6	134750001	135000000	B1
chr6	135000001	135250000	A1
chr6	135250001	135500000	B1
chr6	135500001	135750000	A1
chr6	135750001	136000000	A1
chr6	136000001	136250000	A1
chr6	136250001	136500000	A1
chr6	136500001	136750000	A1
chr6	136750001	137000000	A1
chr6	137000001	137250000	B1
chr6	137250001	137500000	B1
chr6	137500001	137750000	B1
chr6	137750001	138000000	B1
chr6	138000001	138250000	B1
chr6	138250001	138500000	B1
chr6	138500001	138750000	B1
chr6	138750001	139000000	B1
chr6	139000001	139250000	B1
chr6	139250001	139500000	B1
chr6	139500001	139750000	B1
chr6	139750001	140000000	B1
chr6	140000001	140250000	B1
chr6	140250001	140500000	B1
chr6	140500001	140750000	B1
chr6	140750001	141000000	B1
chr6	141000001	141250000	B1
chr6	141250001	141500000	B1
chr6	141500001	141750000	B1
chr6	141750001	142000000	B1
chr6	142000001	142250000	B1
chr6	142250001	142500000	B1
chr6	142500001	142750000	B1
chr6	142750001	143000000	B1
chr6	143000001	143250000	B1
chr6	143250001	143500000	B1
chr6	143500001	143750000	B1
chr6	143750001	144000000	B1
chr6	144000001	144250000	B1
chr6	144250001	144500000	B1
chr6	144500001	144750000	B1
chr6	144750001	145000000	B1
chr6	145000001	145250000	B1
chr6	145250001	145500000	A1
chr6	145500001	145750000	A1
chr6	145750001	146000000	A1
chr6	146000001	146250000	A1
chr6	146250001	146500000	A1
chr6	146500001	146750000	A1
chr6	146750001	147000000	A1
chr6	147000001	147250000	A1
chr6	147250001	147500000	A1
chr6	147500001	147750000	A1
chr6	147750001	148000000	B1
chr6	148000001	148250000	A1
chr6	148250001	148500000	A1
chr6	148500001	148750000	A1
chr6	148750001	149000000	A1
chr6	149000001	149250000	A1
chr6	149250001	149500000	A1
chr6	149500001	149750000	A1
chr7	1	250000	B1
chr7	250001	500000	B1
chr7	500001	750000	B1
chr7	750001	1000000	B1
chr7	1000001	1250000	B1
chr7	1250001	1500000	B1
chr7	1500001	1750000	B1
chr7	1750001	2000000	B1
chr7	2000001	2250000	B1
chr7	2250001	2500000	B1
chr7	2500001	2750000	B1
chr7	2750001	3000000	B1
chr7	3000001	3250000	B1
chr7	3250001	3500000	B2
chr7	3500001	3750000	B2
chr7	3750001	4000000	B2
chr7	4000001	4250000	B2
chr7	4250001	4500000	B2
chr7	4500001	4750000	A2
chr7	4750001	5000000	A2
chr7	5000001	5250000	B2
chr7	5250001	5500000	B2
chr7	5500001	5750000	B2
chr7	5750001	6000000	B2
chr7	6000001	6250000	B2
chr7	6250001	6500000	B2
chr7	6500001	6750000	B2
chr7	6750001	7000000	B2
chr7	7000001	7250000	B2
chr7	7250001	7500000	B2
chr7	7500001	7750000	B2
chr7	7750001	8000000	B2
chr7	8000001	8250000	B2
chr7	8250001	8500000	B2
chr7	8500001	8750000	B2
chr7	8750001	9000000	B2
chr7	9000001	9250000	B2
chr7	9250001	9500000	B2
chr7	9500001	9750000	B1
chr7	9750001	10000000	B2
chr7	10000001	10250000	B2
chr7	10250001	10500000	B2
chr7	10500001	10750000	B2
chr7	10750001	11000000	B2
chr7	11000001	11250000	B2
chr7	11250001	11500000	B2
chr7	11500001	11750000	B2
chr7	11750001	12000000	B2
chr7	12000001	12250000	B2
chr7	12250001	12500000	B2
chr7	12500001	12750000	B2
chr7	12750001	13000000	B1
chr7	13000001	13250000	B2
chr7	13250001	13500000	B2
chr7	13500001	13750000	B2
chr7	13750001	14000000	B2
chr7	14000001	14250000	B2
chr7	14250001	14500000	B2
chr7	14500001	14750000	B2
chr7	14750001	15000000	B2
chr7	15000001	15250000	B2
chr7	15250001	15500000	B2
chr7	15500001	15750000	B2
chr7	15750001	16000000	B2
chr7	16000001	16250000	A2
chr7	16250001	16500000	A2
chr7	16500001	16750000	A2
chr7	16750001	17000000	A2
chr7	17000001	17250000	B2
chr7	17250001	17500000	B2
chr7	17500001	17750000	B2
chr7	17750001	18000000	B2
chr7	18000001	18250000	B2
chr7	18250001	18500000	B2
chr7	18500001	18750000	B2
chr7	18750001	19000000	B1
chr7	19000001	19250000	A2
chr7	19250001	19500000	A2
chr7	19500001	19750000	A2
chr7	19750001	20000000	B2
chr7	20000001	20250000	B2
chr7	20250001	20500000	B2
chr7	20500001	20750000	B2
chr7	20750001	21000000	B2
chr7	21000001	21250000	B2
chr7	21250001	21500000	B2
chr7	21500001	21750000	B1
chr7	21750001	22000000	B1
chr7	22000001	22250000	B2
chr7	22250001	22500000	B2
chr7	22500001	22750000	B2
chr7	22750001	23000000	B2
chr7	23000001	23250000	B2
chr7	23250001	23500000	B2
chr7	23500001	23750000	B2
chr7	23750001	24000000	B2
chr7	24000001	24250000	B2
chr7	24250001	24500000	A1
chr7	24500001	24750000	A2
chr7	24750001	25000000	A2
chr7	25000001	25250000	A2
chr7	25250001	25500000	A2
chr7	25500001	25750000	A1
chr7	25750001	26000000	B2
chr7	26000001	26250000	B2
chr7	26250001	26500000	B2
chr7	26500001	26750000	B2
chr7	26750001	27000000	B2
chr7	27000001	27250000	B1
chr7	27250001	27500000	A2
chr7	27500001	27750000	A2
chr7	27750001	28000000	A2
chr7	28000001	28250000	A2
chr7	28250001	28500000	A2
chr7	28500001	28750000	A2
chr7	28750001	29000000	A2
chr7	29000001	29250000	A2
chr7	29250001	29500000	A2
chr7	29500001	29750000	A1
chr7	29750001	30000000	A2
chr7	30000001	30250000	A2
chr7	30250001	30500000	A2
chr7	30500001	30750000	A2
chr7	30750001	31000000	A1
chr7	31000001	31250000	B1
chr7	31250001	31500000	B2
chr7	31500001	31750000	B2
chr7	31750001	32000000	B2
chr7	32000001	32250000	B2
chr7	32250001	32500000	B2
chr7	32500001	32750000	B2
chr7	32750001	33000000	B1
chr7	33000001	33250000	B2
chr7	33250001	33500000	B2
chr7	33500001	33750000	B2
chr7	33750001	34000000	B2
chr7	34000001	34250000	B1
chr7	34250001	34500000	A1
chr7	34500001	34750000	A1
chr7	34750001	35000000	A1
chr7	35000001	35250000	A1
chr7	35250001	35500000	A1
chr7	35500001	35750000	A1
chr7	35750001	36000000	A1
chr7	36000001	36250000	B1
chr7	36250001	36500000	A1
chr7	36500001	36750000	B1
chr7	36750001	37000000	A1
chr7	37000001	37250000	A1
chr7	37250001	37500000	B1
chr7	37500001	37750000	A1
chr7	37750001	38000000	B1
chr7	38000001	38250000	B1
chr7	38250001	38500000	B2
chr7	38500001	38750000	B2
chr7	38750001	39000000	B2
chr7	39000001	39250000	B2
chr7	39250001	39500000	B2
chr7	39500001	39750000	B1
chr7	39750001	40000000	B1
chr7	40000001	40250000	B1
chr7	40250001	40500000	B1
chr7	40500001	40750000	B1
chr7	40750001	41000000	B1
chr7	41000001	41250000	B2
chr7	41250001	41500000	B2
chr7	41500001	41750000	B2
chr7	41750001	42000000	B2
chr7	42000001	42250000	B2
chr7	42250001	42500000	B2
chr7	42500001	42750000	B2
chr7	42750001	43000000	B2
chr7	43000001	43250000	B2
chr7	43250001	43500000	B1
chr7	43500001	43750000	B1
chr7	43750001	44000000	B1
chr7	44000001	44250000	B1
chr7	44250001	44500000	A2
chr7	44500001	44750000	A2
chr7	44750001	45000000	A2
chr7	45000001	45250000	A2
chr7	45250001	45500000	A2
chr7	45500001	45750000	A2
chr7	45750001	46000000	A2
chr7	46000001	46250000	A2
chr7	46250001	46500000	A2
chr7	46500001	46750000	A2
chr7	46750001	47000000	A1
chr7	47000001	47250000	B1
chr7	47250001	47500000	B2
chr7	47500001	47750000	B2
chr7	47750001	48000000	B2
chr7	48000001	48250000	B2
chr7	48250001	48500000	B2
chr7	48500001	48750000	B2
chr7	48750001	49000000	B1
chr7	49000001	49250000	B1
chr7	49250001	49500000	A1
chr7	49500001	49750000	A1
chr7	49750001	50000000	B1
chr7	50000001	50250000	B1
chr7	50250001	50500000	B1
chr7	50500001	50750000	B1
chr7	50750001	51000000	B1
chr7	51000001	51250000	B1
chr7	51250001	51500000	B1
chr7	51500001	51750000	B1
chr7	51750001	52000000	B1
chr7	52000001	52250000	B1
chr7	52250001	52500000	B1
chr7	52500001	52750000	B1
chr7	52750001	53000000	B1
chr7	53000001	53250000	B1
chr7	53250001	53500000	B1
chr7	53500001	53750000	B1
chr7	53750001	54000000	B1
chr7	54000001	54250000	B1
chr7	54250001	54500000	B1
chr7	54500001	54750000	B1
chr7	54750001	55000000	B1
chr7	55000001	55250000	B1
chr7	55250001	55500000	B1
chr7	55500001	55750000	B1
chr7	55750001	56000000	A1
chr7	56000001	56250000	A1
chr7	56250001	56500000	B1
chr7	56500001	56750000	A1
chr7	56750001	57000000	B1
chr7	57000001	57250000	A1
chr7	57250001	57500000	B1
chr7	57500001	57750000	A1
chr7	57750001	58000000	B1
chr7	58000001	58250000	B1
chr7	58250001	58500000	B1
chr7	58500001	58750000	B1
chr7	58750001	59000000	B1
chr7	59000001	59250000	B1
chr7	59250001	59500000	A1
chr7	59500001	59750000	A1
chr7	59750001	60000000	A1
chr7	60000001	60250000	B1
chr7	60250001	60500000	B1
chr7	60500001	60750000	B1
chr7	60750001	61000000	B1
chr7	61000001	61250000	B1
chr7	61250001	61500000	B1
chr7	61500001	61750000	B1
chr7	61750001	62000000	B1
chr7	62000001	62250000	B1
chr7	62250001	62500000	B1
chr7	62500001	62750000	B2
chr7	62750001	63000000	B1
chr7	63000001	63250000	B1
chr7	63250001	63500000	B1
chr7	63500001	63750000	B1
chr7	63750001	64000000	B1
chr7	64000001	64250000	B1
chr7	64250001	64500000	A1
chr7	64500001	64750000	A1
chr7	64750001	65000000	A1
chr7	65000001	65250000	A1
chr7	65250001	65500000	A1
chr7	65500001	65750000	A1
chr7	65750001	66000000	A1
chr7	66000001	66250000	A1
chr7	66250001	66500000	A1
chr7	66500001	66750000	A1
chr7	66750001	67000000	A1
chr7	67000001	67250000	A1
chr7	67250001	67500000	A1
chr7	67500001	67750000	A1
chr7	67750001	68000000	B1
chr7	68000001	68250000	A1
chr7	68250001	68500000	B1
chr7	68500001	68750000	B1
chr7	68750001	69000000	B1
chr7	69000001	69250000	B1
chr7	69250001	69500000	B1
chr7	69500001	69750000	B1
chr7	69750001	70000000	B1
chr7	70000001	70250000	B1
chr7	70250001	70500000	B1
chr7	70500001	70750000	B1
chr7	70750001	71000000	B1
chr7	71000001	71250000	B1
chr7	71250001	71500000	B1
chr7	71500001	71750000	B1
chr7	71750001	72000000	B1
chr7	72000001	72250000	B1
chr7	72250001	72500000	B1
chr7	72500001	72750000	B1
chr7	72750001	73000000	B1
chr7	73000001	73250000	B1
chr7	73250001	73500000	B1
chr7	73500001	73750000	A1
chr7	73750001	74000000	B1
chr7	74000001	74250000	B1
chr7	74250001	74500000	B1
chr7	74500001	74750000	B1
chr7	74750001	75000000	B1
chr7	75000001	75250000	A1
chr7	75250001	75500000	A1
chr7	75500001	75750000	B1
chr7	75750001	76000000	B1
chr7	76000001	76250000	B1
chr7	76250001	76500000	B1
chr7	76500001	76750000	B1
chr7	76750001	77000000	B1
chr7	77000001	77250000	B1
chr7	77250001	77500000	B1
chr7	77500001	77750000	B1
chr7	77750001	78000000	B1
chr7	78000001	78250000	B1
chr7	78250001	78500000	A1
chr7	78500001	78750000	B1
chr7	78750001	79000000	A1
chr7	79000001	79250000	A1
chr7	79250001	79500000	A1
chr7	79500001	79750000	A1
chr7	79750001	80000000	A2
chr7	80000001	80250000	A2
chr7	80250001	80500000	A2
chr7	80500001	80750000	A2
chr7	80750001	81000000	A2
chr7	81000001	81250000	A1
chr7	81250001	81500000	A1
chr7	81500001	81750000	A1
chr7	81750001	82000000	A1
chr7	82000001	82250000	A1
chr7	82250001	82500000	A1
chr7	82500001	82750000	A1
chr7	82750001	83000000	A1
chr7	83000001	83250000	A1
chr7	83250001	83500000	A1
chr7	83500001	83750000	B1
chr7	83750001	84000000	B1
chr7	84000001	84250000	B1
chr7	84250001	84500000	B1
chr7	84500001	84750000	B1
chr7	84750001	85000000	B1
chr7	85000001	85250000	B2
chr7	85250001	85500000	B2
chr7	85500001	85750000	B2
chr7	85750001	86000000	B1
chr7	86000001	86250000	B1
chr7	86250001	86500000	B1
chr7	86500001	86750000	B1
chr7	86750001	87000000	B1
chr7	87000001	87250000	B1
chr7	87250001	87500000	B1
chr7	87500001	87750000	B1
chr7	87750001	88000000	B1
chr7	88000001	88250000	B1
chr7	88250001	88500000	B1
chr7	88500001	88750000	B1
chr7	88750001	89000000	B1
chr7	89000001	89250000	B1
chr7	89250001	89500000	B1
chr7	89500001	89750000	B1
chr7	89750001	90000000	B1
chr7	90000001	90250000	A1
chr7	90250001	90500000	A1
chr7	90500001	90750000	B1
chr7	90750001	91000000	A1
chr7	91000001	91250000	A1
chr7	91250001	91500000	A1
chr7	91500001	91750000	A1
chr7	91750001	92000000	A1
chr7	92000001	92250000	A1
chr7	92250001	92500000	A1
chr7	92500001	92750000	B1
chr7	92750001	93000000	B1
chr7	93000001	93250000	B1
chr7	93250001	93500000	B1
chr7	93500001	93750000	B1
chr7	93750001	94000000	B1
chr7	94000001	94250000	B1
chr7	94250001	94500000	B1
chr7	94500001	94750000	B1
chr7	94750001	95000000	B1
chr7	95000001	95250000	B1
chr7	95250001	95500000	B1
chr7	95500001	95750000	B1
chr7	95750001	96000000	B1
chr7	96000001	96250000	B1
chr7	96250001	96500000	A1
chr7	96500001	96750000	A1
chr7	96750001	97000000	B1
chr7	97000001	97250000	A1
chr7	97250001	97500000	A1
chr7	97500001	97750000	A1
chr7	97750001	98000000	A1
chr7	98000001	98250000	A1
chr7	98250001	98500000	A1
chr7	98500001	98750000	A1
chr7	98750001	99000000	A1
chr7	99000001	99250000	A2
chr7	99250001	99500000	A2
chr7	99500001	99750000	A2
chr7	99750001	100000000	A2
chr7	100000001	100250000	A2
chr7	100250001	100500000	A2
chr7	100500001	100750000	A2
chr7	100750001	101000000	A2
chr7	101000001	101250000	A2
chr7	101250001	101500000	A2
chr7	101500001	101750000	A1
chr7	101750001	102000000	A1
chr7	102000001	102250000	A1
chr7	102250001	102500000	B1
chr7	102500001	102750000	B1
chr7	102750001	103000000	B1
chr7	103000001	103250000	B1
chr7	103250001	103500000	B1
chr7	103500001	103750000	B1
chr7	103750001	104000000	B1
chr7	104000001	104250000	B1
chr7	104250001	104500000	B1
chr7	104500001	104750000	B1
chr7	104750001	105000000	B1
chr7	105000001	105250000	B1
chr7	105250001	105500000	B1
chr7	105500001	105750000	B1
chr7	105750001	106000000	B1
chr7	106000001	106250000	B1
chr7	106250001	106500000	B1
chr7	106500001	106750000	B1
chr7	106750001	107000000	B1
chr7	107000001	107250000	B1
chr7	107250001	107500000	B1
chr7	107500001	107750000	B1
chr7	107750001	108000000	B1
chr7	108000001	108250000	B2
chr7	108250001	108500000	B1
chr7	108500001	108750000	B2
chr7	108750001	109000000	B1
chr7	109000001	109250000	B1
chr7	109250001	109500000	B1
chr7	109500001	109750000	A1
chr7	109750001	110000000	A1
chr7	110000001	110250000	A1
chr7	110250001	110500000	A1
chr7	110500001	110750000	A1
chr7	110750001	111000000	A1
chr7	111000001	111250000	A1
chr7	111250001	111500000	A1
chr7	111500001	111750000	A1
chr7	111750001	112000000	A1
chr7	112000001	112250000	A1
chr7	112250001	112500000	A1
chr7	112500001	112750000	A1
chr7	112750001	113000000	A1
chr7	113000001	113250000	A1
chr7	113250001	113500000	A1
chr7	113500001	113750000	A1
chr7	113750001	114000000	A1
chr7	114000001	114250000	A1
chr7	114250001	114500000	A1
chr7	114500001	114750000	A1
chr7	114750001	115000000	A1
chr7	115000001	115250000	A1
chr7	115250001	115500000	A1
chr7	115500001	115750000	A1
chr7	115750001	116000000	A1
chr7	116000001	116250000	A1
chr7	116250001	116500000	A1
chr7	116500001	116750000	A1
chr7	116750001	117000000	A1
chr7	117000001	117250000	A1
chr7	117250001	117500000	A1
chr7	117500001	117750000	A1
chr7	117750001	118000000	A1
chr7	118000001	118250000	A1
chr7	118250001	118500000	A1
chr7	118500001	118750000	A1
chr7	118750001	119000000	A1
chr7	119000001	119250000	A1
chr7	119250001	119500000	A1
chr7	119500001	119750000	A1
chr7	119750001	120000000	A1
chr7	120000001	120250000	A1
chr7	120250001	120500000	A1
chr7	120500001	120750000	A1
chr7	120750001	121000000	A1
chr7	121000001	121250000	A1
chr7	121250001	121500000	A1
chr7	121500001	121750000	A1
chr7	121750001	122000000	A1
chr7	122000001	122250000	A2
chr7	122250001	122500000	A2
chr7	122500001	122750000	A2
chr7	122750001	123000000	A1
chr7	123000001	123250000	A1
chr7	123250001	123500000	A1
chr7	123500001	123750000	A1
chr7	123750001	124000000	A1
chr7	124000001	124250000	A1
chr7	124250001	124500000	A1
chr7	124500001	124750000	A1
chr7	124750001	125000000	A1
chr7	125000001	125250000	A1
chr7	125250001	125500000	A1
chr7	125500001	125750000	A1
chr7	125750001	126000000	A2
chr7	126000001	126250000	A2
chr7	126250001	126500000	A2
chr7	126500001	126750000	A2
chr7	126750001	127000000	A2
chr7	127000001	127250000	A2
chr7	127250001	127500000	A2
chr7	127500001	127750000	A2
chr7	127750001	128000000	A2
chr7	128000001	128250000	A2
chr7	128250001	128500000	A2
chr7	128500001	128750000	A2
chr7	128750001	129000000	A1
chr7	129000001	129250000	A1
chr7	129250001	129500000	A1
chr7	129500001	129750000	A1
chr7	129750001	130000000	A1
chr7	130000001	130250000	A1
chr7	130250001	130500000	A1
chr7	130500001	130750000	A1
chr7	130750001	131000000	A1
chr7	131000001	131250000	A1
chr7	131250001	131500000	A1
chr7	131500001	131750000	A1
chr7	131750001	132000000	A1
chr7	132000001	132250000	A1
chr7	132250001	132500000	A1
chr7	132500001	132750000	A1
chr7	132750001	133000000	A1
chr7	133000001	133250000	A1
chr7	133250001	133500000	A1
chr7	133500001	133750000	A1
chr7	133750001	134000000	A1
chr7	134000001	134250000	A1
chr7	134250001	134500000	A1
chr7	134500001	134750000	A1
chr7	134750001	135000000	A1
chr7	135000001	135250000	A1
chr7	135250001	135500000	A1
chr7	135500001	135750000	A1
chr7	135750001	136000000	A1
chr7	136000001	136250000	A1
chr7	136250001	136500000	A1
chr7	136500001	136750000	A1
chr7	136750001	137000000	A1
chr7	137000001	137250000	A1
chr7	137250001	137500000	A1
chr7	137500001	137750000	A1
chr7	137750001	138000000	A1
chr7	138000001	138250000	A1
chr7	138250001	138500000	A1
chr7	138500001	138750000	A1
chr7	138750001	139000000	A1
chr7	139000001	139250000	B1
chr7	139250001	139500000	A2
chr7	139500001	139750000	A2
chr7	139750001	140000000	A2
chr7	140000001	140250000	A2
chr7	140250001	140500000	A1
chr7	140500001	140750000	A1
chr7	140750001	141000000	A2
chr7	141000001	141250000	A2
chr7	141250001	141500000	A2
chr7	141500001	141750000	A2
chr7	141750001	142000000	A2
chr7	142000001	142250000	A2
chr7	142250001	142500000	A1
chr7	142500001	142750000	A1
chr7	142750001	143000000	A1
chr7	143000001	143250000	A1
chr7	143250001	143500000	A1
chr7	143500001	143750000	A1
chr7	143750001	144000000	A1
chr7	144000001	144250000	A1
chr7	144250001	144500000	A2
chr7	144500001	144750000	A1
chr7	144750001	145000000	A1
chr7	145000001	145250000	A1
chr7	145250001	145500000	A1
chr8	1	250000	B1
chr8	250001	500000	B1
chr8	500001	750000	B1
chr8	750001	1000000	B1
chr8	1000001	1250000	B1
chr8	1250001	1500000	B1
chr8	1500001	1750000	B1
chr8	1750001	2000000	B1
chr8	2000001	2250000	B1
chr8	2250001	2500000	B1
chr8	2500001	2750000	B1
chr8	2750001	3000000	B1
chr8	3000001	3250000	B2
chr8	3250001	3500000	B2
chr8	3500001	3750000	A2
chr8	3750001	4000000	B2
chr8	4000001	4250000	B2
chr8	4250001	4500000	A1
chr8	4500001	4750000	A1
chr8	4750001	5000000	B1
chr8	5000001	5250000	B1
chr8	5250001	5500000	B1
chr8	5500001	5750000	B1
chr8	5750001	6000000	B1
chr8	6000001	6250000	B1
chr8	6250001	6500000	B1
chr8	6500001	6750000	B1
chr8	6750001	7000000	B1
chr8	7000001	7250000	B1
chr8	7250001	7500000	B1
chr8	7500001	7750000	B1
chr8	7750001	8000000	B1
chr8	8000001	8250000	B1
chr8	8250001	8500000	B1
chr8	8500001	8750000	B1
chr8	8750001	9000000	B1
chr8	9000001	9250000	B1
chr8	9250001	9500000	A1
chr8	9500001	9750000	A1
chr8	9750001	10000000	A1
chr8	10000001	10250000	A1
chr8	10250001	10500000	A1
chr8	10500001	10750000	A1
chr8	10750001	11000000	A1
chr8	11000001	11250000	A1
chr8	11250001	11500000	A1
chr8	11500001	11750000	A1
chr8	11750001	12000000	A1
chr8	12000001	12250000	A1
chr8	12250001	12500000	A1
chr8	12500001	12750000	A1
chr8	12750001	13000000	A2
chr8	13000001	13250000	A2
chr8	13250001	13500000	A2
chr8	13500001	13750000	A2
chr8	13750001	14000000	A2
chr8	14000001	14250000	A1
chr8	14250001	14500000	A1
chr8	14500001	14750000	A1
chr8	14750001	15000000	A1
chr8	15000001	15250000	A1
chr8	15250001	15500000	A1
chr8	15500001	15750000	A1
chr8	15750001	16000000	A1
chr8	16000001	16250000	A1
chr8	16250001	16500000	A1
chr8	16500001	16750000	A1
chr8	16750001	17000000	A1
chr8	17000001	17250000	A1
chr8	17250001	17500000	A1
chr8	17500001	17750000	B1
chr8	17750001	18000000	A1
chr8	18000001	18250000	A1
chr8	18250001	18500000	B1
chr8	18500001	18750000	A1
chr8	18750001	19000000	A1
chr8	19000001	19250000	B2
chr8	19250001	19500000	B2
chr8	19500001	19750000	B2
chr8	19750001	20000000	B2
chr8	20000001	20250000	B2
chr8	20250001	20500000	B2
chr8	20500001	20750000	B2
chr8	20750001	21000000	B2
chr8	21000001	21250000	B2
chr8	21250001	21500000	B2
chr8	21500001	21750000	B2
chr8	21750001	22000000	B2
chr8	22000001	22250000	B1
chr8	22250001	22500000	A1
chr8	22500001	22750000	A1
chr8	22750001	23000000	A1
chr8	23000001	23250000	A1
chr8	23250001	23500000	A1
chr8	23500001	23750000	A1
chr8	23750001	24000000	A1
chr8	24000001	24250000	A1
chr8	24250001	24500000	A1
chr8	24500001	24750000	A1
chr8	24750001	25000000	A1
chr8	25000001	25250000	A1
chr8	25250001	25500000	A1
chr8	25500001	25750000	A1
chr8	25750001	26000000	A1
chr8	26000001	26250000	A1
chr8	26250001	26500000	B1
chr8	26500001	26750000	B1
chr8	26750001	27000000	A1
chr8	27000001	27250000	B1
chr8	27250001	27500000	B1
chr8	27500001	27750000	B1
chr8	27750001	28000000	B1
chr8	28000001	28250000	B1
chr8	28250001	28500000	B1
chr8	28500001	28750000	B1
chr8	28750001	29000000	B1
chr8	29000001	29250000	B1
chr8	29250001	29500000	B1
chr8	29500001	29750000	B1
chr8	29750001	30000000	B1
chr8	30000001	30250000	B1
chr8	30250001	30500000	B1
chr8	30500001	30750000	B1
chr8	30750001	31000000	B1
chr8	31000001	31250000	B1
chr8	31250001	31500000	B1
chr8	31500001	31750000	B1
chr8	31750001	32000000	B1
chr8	32000001	32250000	B1
chr8	32250001	32500000	B1
chr8	32500001	32750000	B1
chr8	32750001	33000000	B1
chr8	33000001	33250000	B1
chr8	33250001	33500000	A1
chr8	33500001	33750000	A1
chr8	33750001	34000000	A1
chr8	34000001	34250000	A1
chr8	34250001	34500000	A1
chr8	34500001	34750000	A1
chr8	34750001	35000000	A1
chr8	35000001	35250000	A1
chr8	35250001	35500000	B1
chr8	35500001	35750000	A1
chr8	35750001	36000000	B1
chr8	36000001	36250000	B1
chr8	36250001	36500000	B1
chr8	36500001	36750000	B1
chr8	36750001	37000000	B1
chr8	37000001	37250000	B1
chr8	37250001	37500000	B1
chr8	37500001	37750000	B1
chr8	37750001	38000000	B1
chr8	38000001	38250000	B1
chr8	38250001	38500000	B1
chr8	38500001	38750000	B1
chr8	38750001	39000000	B1
chr8	39000001	39250000	B1
chr8	39250001	39500000	B1
chr8	39500001	39750000	B1
chr8	39750001	40000000	B1
chr8	40000001	40250000	B1
chr8	40250001	40500000	B1
chr8	40500001	40750000	B1
chr8	40750001	41000000	B1
chr8	41000001	41250000	B1
chr8	41250001	41500000	B1
chr8	41500001	41750000	B1
chr8	41750001	42000000	B1
chr8	42000001	42250000	B1
chr8	42250001	42500000	B1
chr8	42500001	42750000	B1
chr8	42750001	43000000	B1
chr8	43000001	43250000	B1
chr8	43250001	43500000	B1
chr8	43500001	43750000	B1
chr8	43750001	44000000	B1
chr8	44000001	44250000	B1
chr8	44250001	44500000	B1
chr8	44500001	44750000	B1
chr8	44750001	45000000	B1
chr8	45000001	45250000	B1
chr8	45250001	45500000	B1
chr8	45500001	45750000	A1
chr8	45750001	46000000	B1
chr8	46000001	46250000	A1
chr8	46250001	46500000	A1
chr8	46500001	46750000	A1
chr8	46750001	47000000	A1
chr8	47000001	47250000	A1
chr8	47250001	47500000	A1
chr8	47500001	47750000	A1
chr8	47750001	48000000	B1
chr8	48000001	48250000	B1
chr8	48250001	48500000	B1
chr8	48500001	48750000	B1
chr8	48750001	49000000	B1
chr8	49000001	49250000	B1
chr8	49250001	49500000	B1
chr8	49500001	49750000	B1
chr8	49750001	50000000	B1
chr8	50000001	50250000	B1
chr8	50250001	50500000	B1
chr8	50500001	50750000	B1
chr8	50750001	51000000	B1
chr8	51000001	51250000	B1
chr8	51250001	51500000	B1
chr8	51500001	51750000	B1
chr8	51750001	52000000	B1
chr8	52000001	52250000	B1
chr8	52250001	52500000	B1
chr8	52500001	52750000	B1
chr8	52750001	53000000	B1
chr8	53000001	53250000	B1
chr8	53250001	53500000	B1
chr8	53500001	53750000	B1
chr8	53750001	54000000	B1
chr8	54000001	54250000	B1
chr8	54250001	54500000	B1
chr8	54500001	54750000	B1
chr8	54750001	55000000	B1
chr8	55000001	55250000	B1
chr8	55250001	55500000	B1
chr8	55500001	55750000	B1
chr8	55750001	56000000	B1
chr8	56000001	56250000	B1
chr8	56250001	56500000	B1
chr8	56500001	56750000	B1
chr8	56750001	57000000	B1
chr8	57000001	57250000	B1
chr8	57250001	57500000	B1
chr8	57500001	57750000	B1
chr8	57750001	58000000	B1
chr8	58000001	58250000	B1
chr8	58250001	58500000	B1
chr8	58500001	58750000	B1
chr8	58750001	59000000	B1
chr8	59000001	59250000	B1
chr8	59250001	59500000	B1
chr8	59500001	59750000	B1
chr8	59750001	60000000	B1
chr8	60000001	60250000	B1
chr8	60250001	60500000	B1
chr8	60500001	60750000	B1
chr8	60750001	61000000	B1
chr8	61000001	61250000	B1
chr8	61250001	61500000	B1
chr8	61500001	61750000	B1
chr8	61750001	62000000	B1
chr8	62000001	62250000	B1
chr8	62250001	62500000	B1
chr8	62500001	62750000	B1
chr8	62750001	63000000	B1
chr8	63000001	63250000	B1
chr8	63250001	63500000	B1
chr8	63500001	63750000	B1
chr8	63750001	64000000	B1
chr8	64000001	64250000	B1
chr8	64250001	64500000	B1
chr8	64500001	64750000	B1
chr8	64750001	65000000	B1
chr8	65000001	65250000	B1
chr8	65250001	65500000	B1
chr8	65500001	65750000	B1
chr8	65750001	66000000	B1
chr8	66000001	66250000	B1
chr8	66250001	66500000	B1
chr8	66500001	66750000	B1
chr8	66750001	67000000	B1
chr8	67000001	67250000	B1
chr8	67250001	67500000	B1
chr8	67500001	67750000	B1
chr8	67750001	68000000	B1
chr8	68000001	68250000	B1
chr8	68250001	68500000	B1
chr8	68500001	68750000	B1
chr8	68750001	69000000	B1
chr8	69000001	69250000	A1
chr8	69250001	69500000	A1
chr8	69500001	69750000	A1
chr8	69750001	70000000	A2
chr8	70000001	70250000	A2
chr8	70250001	70500000	A2
chr8	70500001	70750000	A2
chr8	70750001	71000000	A2
chr8	71000001	71250000	A1
chr8	71250001	71500000	A2
chr8	71500001	71750000	A2
chr8	71750001	72000000	A1
chr8	72000001	72250000	A1
chr8	72250001	72500000	A2
chr8	72500001	72750000	A1
chr8	72750001	73000000	B1
chr8	73000001	73250000	A1
chr8	73250001	73500000	B1
chr8	73500001	73750000	B1
chr8	73750001	74000000	B1
chr8	74000001	74250000	B1
chr8	74250001	74500000	B1
chr8	74500001	74750000	B1
chr8	74750001	75000000	B1
chr8	75000001	75250000	B1
chr8	75250001	75500000	B1
chr8	75500001	75750000	B1
chr8	75750001	76000000	B1
chr8	76000001	76250000	B1
chr8	76250001	76500000	B1
chr8	76500001	76750000	B1
chr8	76750001	77000000	B1
chr8	77000001	77250000	B1
chr8	77250001	77500000	B1
chr8	77500001	77750000	B1
chr8	77750001	78000000	B1
chr8	78000001	78250000	B1
chr8	78250001	78500000	B1
chr8	78500001	78750000	B1
chr8	78750001	79000000	B1
chr8	79000001	79250000	B1
chr8	79250001	79500000	B1
chr8	79500001	79750000	B1
chr8	79750001	80000000	B1
chr8	80000001	80250000	B1
chr8	80250001	80500000	B1
chr8	80500001	80750000	B1
chr8	80750001	81000000	B1
chr8	81000001	81250000	B1
chr8	81250001	81500000	B1
chr8	81500001	81750000	B1
chr8	81750001	82000000	B1
chr8	82000001	82250000	B1
chr8	82250001	82500000	B1
chr8	82500001	82750000	B1
chr8	82750001	83000000	B1
chr8	83000001	83250000	A1
chr8	83250001	83500000	A1
chr8	83500001	83750000	A1
chr8	83750001	84000000	A2
chr8	84000001	84250000	A2
chr8	84250001	84500000	A2
chr8	84500001	84750000	A2
chr8	84750001	85000000	A2
chr8	85000001	85250000	A2
chr8	85250001	85500000	A2
chr8	85500001	85750000	A1
chr8	85750001	86000000	A1
chr8	86000001	86250000	A1
chr8	86250001	86500000	A1
chr8	86500001	86750000	A1
chr8	86750001	87000000	A1
chr8	87000001	87250000	A1
chr8	87250001	87500000	A1
chr8	87500001	87750000	A1
chr8	87750001	88000000	A1
chr8	88000001	88250000	A1
chr8	88250001	88500000	A1
chr8	88500001	88750000	A1
chr8	88750001	89000000	B1
chr8	89000001	89250000	B1
chr8	89250001	89500000	B1
chr8	89500001	89750000	B1
chr8	89750001	90000000	B1
chr8	90000001	90250000	B1
chr8	90250001	90500000	A1
chr8	90500001	90750000	B1
chr8	90750001	91000000	A1
chr8	91000001	91250000	A1
chr8	91250001	91500000	A1
chr8	91500001	91750000	A1
chr8	91750001	92000000	B1
chr8	92000001	92250000	B1
chr8	92250001	92500000	B1
chr8	92500001	92750000	B1
chr8	92750001	93000000	B1
chr8	93000001	93250000	B1
chr8	93250001	93500000	A1
chr8	93500001	93750000	A1
chr8	93750001	94000000	A1
chr8	94000001	94250000	A1
chr8	94250001	94500000	A1
chr8	94500001	94750000	A1
chr8	94750001	95000000	A1
chr8	95000001	95250000	A1
chr8	95250001	95500000	A1
chr8	95500001	95750000	A1
chr8	95750001	96000000	B1
chr8	96000001	96250000	B1
chr8	96250001	96500000	B1
chr8	96500001	96750000	B1
chr8	96750001	97000000	B1
chr8	97000001	97250000	B1
chr8	97250001	97500000	B1
chr8	97500001	97750000	B1
chr8	97750001	98000000	B1
chr8	98000001	98250000	B1
chr8	98250001	98500000	B1
chr8	98500001	98750000	B1
chr8	98750001	99000000	B1
chr8	99000001	99250000	B1
chr8	99250001	99500000	B1
chr8	99500001	99750000	B1
chr8	99750001	100000000	B1
chr8	100000001	100250000	B1
chr8	100250001	100500000	B1
chr8	100500001	100750000	B1
chr8	100750001	101000000	B1
chr8	101000001	101250000	B1
chr8	101250001	101500000	B1
chr8	101500001	101750000	B1
chr8	101750001	102000000	B1
chr8	102000001	102250000	B1
chr8	102250001	102500000	B1
chr8	102500001	102750000	B1
chr8	102750001	103000000	B1
chr8	103000001	103250000	B1
chr8	103250001	103500000	B1
chr8	103500001	103750000	B1
chr8	103750001	104000000	B1
chr8	104000001	104250000	B1
chr8	104250001	104500000	A1
chr8	104500001	104750000	B1
chr8	104750001	105000000	B1
chr8	105000001	105250000	B1
chr8	105250001	105500000	A1
chr8	105500001	105750000	A2
chr8	105750001	106000000	A2
chr8	106000001	106250000	A2
chr8	106250001	106500000	A1
chr8	106500001	106750000	A1
chr8	106750001	107000000	A1
chr8	107000001	107250000	A1
chr8	107250001	107500000	A1
chr8	107500001	107750000	A1
chr8	107750001	108000000	B1
chr8	108000001	108250000	B1
chr8	108250001	108500000	A1
chr8	108500001	108750000	A1
chr8	108750001	109000000	B1
chr8	109000001	109250000	B1
chr8	109250001	109500000	A1
chr8	109500001	109750000	A1
chr8	109750001	110000000	A1
chr8	110000001	110250000	A1
chr8	110250001	110500000	A1
chr8	110500001	110750000	A1
chr8	110750001	111000000	A2
chr8	111000001	111250000	A2
chr8	111250001	111500000	A1
chr8	111500001	111750000	A1
chr8	111750001	112000000	A1
chr8	112000001	112250000	B1
chr8	112250001	112500000	B1
chr8	112500001	112750000	B1
chr8	112750001	113000000	B1
chr8	113000001	113250000	B1
chr8	113250001	113500000	B1
chr8	113500001	113750000	B1
chr8	113750001	114000000	B1
chr8	114000001	114250000	B1
chr8	114250001	114500000	B1
chr8	114500001	114750000	B1
chr8	114750001	115000000	B1
chr8	115000001	115250000	B1
chr8	115250001	115500000	B1
chr8	115500001	115750000	B1
chr8	115750001	116000000	B1
chr8	116000001	116250000	B1
chr8	116250001	116500000	B1
chr8	116500001	116750000	A1
chr8	116750001	117000000	A1
chr8	117000001	117250000	A1
chr8	117250001	117500000	A1
chr8	117500001	117750000	A1
chr8	117750001	118000000	A1
chr8	118000001	118250000	A1
chr8	118250001	118500000	A1
chr8	118500001	118750000	A1
chr8	118750001	119000000	A1
chr8	119000001	119250000	A1
chr8	119250001	119500000	A1
chr8	119500001	119750000	A1
chr8	119750001	120000000	A1
chr8	120000001	120250000	A2
chr8	120250001	120500000	A2
chr8	120500001	120750000	A2
chr8	120750001	121000000	A1
chr8	121000001	121250000	A1
chr8	121250001	121500000	A1
chr8	121500001	121750000	A2
chr8	121750001	122000000	A2
chr8	122000001	122250000	A2
chr8	122250001	122500000	A2
chr8	122500001	122750000	A2
chr8	122750001	123000000	A2
chr8	123000001	123250000	A2
chr8	123250001	123500000	A2
chr8	123500001	123750000	A2
chr8	123750001	124000000	A2
chr8	124000001	124250000	A2
chr8	124250001	124500000	A2
chr8	124500001	124750000	A2
chr8	124750001	125000000	A2
chr8	125000001	125250000	A1
chr8	125250001	125500000	A1
chr8	125500001	125750000	A1
chr8	125750001	126000000	A1
chr8	126000001	126250000	A1
chr8	126250001	126500000	A1
chr8	126500001	126750000	A1
chr8	126750001	127000000	A1
chr8	127000001	127250000	A1
chr8	127250001	127500000	A1
chr8	127500001	127750000	A1
chr8	127750001	128000000	A1
chr8	128000001	128250000	A1
chr8	128250001	128500000	A1
chr8	128500001	128750000	A1
chr8	128750001	129000000	B2
chr8	129000001	129250000	B2
chr8	129250001	129500000	A1
chr9	1	250000	B1
chr9	250001	500000	B1
chr9	500001	750000	B1
chr9	750001	1000000	B1
chr9	1000001	1250000	B1
chr9	1250001	1500000	B1
chr9	1500001	1750000	B1
chr9	1750001	2000000	B1
chr9	2000001	2250000	B1
chr9	2250001	2500000	B1
chr9	2500001	2750000	B1
chr9	2750001	3000000	B1
chr9	3000001	3250000	B2
chr9	3250001	3500000	B2
chr9	3500001	3750000	A1
chr9	3750001	4000000	B2
chr9	4000001	4250000	B2
chr9	4250001	4500000	B1
chr9	4500001	4750000	A1
chr9	4750001	5000000	B1
chr9	5000001	5250000	B1
chr9	5250001	5500000	B1
chr9	5500001	5750000	B1
chr9	5750001	6000000	B2
chr9	6000001	6250000	B2
chr9	6250001	6500000	B1
chr9	6500001	6750000	B2
chr9	6750001	7000000	B2
chr9	7000001	7250000	A1
chr9	7250001	7500000	B1
chr9	7500001	7750000	B1
chr9	7750001	8000000	B1
chr9	8000001	8250000	B1
chr9	8250001	8500000	B1
chr9	8500001	8750000	B1
chr9	8750001	9000000	B1
chr9	9000001	9250000	B1
chr9	9250001	9500000	B1
chr9	9500001	9750000	B1
chr9	9750001	10000000	B1
chr9	10000001	10250000	B1
chr9	10250001	10500000	B1
chr9	10500001	10750000	B1
chr9	10750001	11000000	B1
chr9	11000001	11250000	B1
chr9	11250001	11500000	B1
chr9	11500001	11750000	B1
chr9	11750001	12000000	B1
chr9	12000001	12250000	B1
chr9	12250001	12500000	B1
chr9	12500001	12750000	B1
chr9	12750001	13000000	B1
chr9	13000001	13250000	B1
chr9	13250001	13500000	B1
chr9	13500001	13750000	B1
chr9	13750001	14000000	A1
chr9	14000001	14250000	A1
chr9	14250001	14500000	A1
chr9	14500001	14750000	A1
chr9	14750001	15000000	A1
chr9	15000001	15250000	A1
chr9	15250001	15500000	B1
chr9	15500001	15750000	B1
chr9	15750001	16000000	B1
chr9	16000001	16250000	B1
chr9	16250001	16500000	B1
chr9	16500001	16750000	B1
chr9	16750001	17000000	B1
chr9	17000001	17250000	B1
chr9	17250001	17500000	B1
chr9	17500001	17750000	B1
chr9	17750001	18000000	B1
chr9	18000001	18250000	B1
chr9	18250001	18500000	B2
chr9	18500001	18750000	B2
chr9	18750001	19000000	B2
chr9	19000001	19250000	B2
chr9	19250001	19500000	B2
chr9	19500001	19750000	B2
chr9	19750001	20000000	B2
chr9	20000001	20250000	B2
chr9	20250001	20500000	B2
chr9	20500001	20750000	A1
chr9	20750001	21000000	A2
chr9	21000001	21250000	A2
chr9	21250001	21500000	A2
chr9	21500001	21750000	A2
chr9	21750001	22000000	A2
chr9	22000001	22250000	A2
chr9	22250001	22500000	A1
chr9	22500001	22750000	A1
chr9	22750001	23000000	A1
chr9	23000001	23250000	A1
chr9	23250001	23500000	A1
chr9	23500001	23750000	A1
chr9	23750001	24000000	A1
chr9	24000001	24250000	A1
chr9	24250001	24500000	A1
chr9	24500001	24750000	B1
chr9	24750001	25000000	A1
chr9	25000001	25250000	A1
chr9	25250001	25500000	A1
chr9	25500001	25750000	A1
chr9	25750001	26000000	B1
chr9	26000001	26250000	B1
chr9	26250001	26500000	A1
chr9	26500001	26750000	A1
chr9	26750001	27000000	B1
chr9	27000001	27250000	A1
chr9	27250001	27500000	A1
chr9	27500001	27750000	A1
chr9	27750001	28000000	A1
chr9	28000001	28250000	A1
chr9	28250001	28500000	A1
chr9	28500001	28750000	A1
chr9	28750001	29000000	A1
chr9	29000001	29250000	A1
chr9	29250001	29500000	A1
chr9	29500001	29750000	A1
chr9	29750001	30000000	A1
chr9	30000001	30250000	A1
chr9	30250001	30500000	A1
chr9	30500001	30750000	A1
chr9	30750001	31000000	A1
chr9	31000001	31250000	A1
chr9	31250001	31500000	A1
chr9	31500001	31750000	A1
chr9	31750001	32000000	A1
chr9	32000001	32250000	A1
chr9	32250001	32500000	B1
chr9	32500001	32750000	B1
chr9	32750001	33000000	B1
chr9	33000001	33250000	B1
chr9	33250001	33500000	B1
chr9	33500001	33750000	B1
chr9	33750001	34000000	B1
chr9	34000001	34250000	B1
chr9	34250001	34500000	B1
chr9	34500001	34750000	A1
chr9	34750001	35000000	A1
chr9	35000001	35250000	A1
chr9	35250001	35500000	A1
chr9	35500001	35750000	B1
chr9	35750001	36000000	B2
chr9	36000001	36250000	B2
chr9	36250001	36500000	B2
chr9	36500001	36750000	B1
chr9	36750001	37000000	A1
chr9	37000001	37250000	A1
chr9	37250001	37500000	A1
chr9	37500001	37750000	A1
chr9	37750001	38000000	B1
chr9	38000001	38250000	B1
chr9	38250001	38500000	B1
chr9	38500001	38750000	B1
chr9	38750001	39000000	B1
chr9	39000001	39250000	B1
chr9	39250001	39500000	B1
chr9	39500001	39750000	B1
chr9	39750001	40000000	B1
chr9	40000001	40250000	B1
chr9	40250001	40500000	A1
chr9	40500001	40750000	A1
chr9	40750001	41000000	A1
chr9	41000001	41250000	A1
chr9	41250001	41500000	A1
chr9	41500001	41750000	A1
chr9	41750001	42000000	A1
chr9	42000001	42250000	A1
chr9	42250001	42500000	A1
chr9	42500001	42750000	A1
chr9	42750001	43000000	A1
chr9	43000001	43250000	A1
chr9	43250001	43500000	A1
chr9	43500001	43750000	A1
chr9	43750001	44000000	A2
chr9	44000001	44250000	A2
chr9	44250001	44500000	A2
chr9	44500001	44750000	A2
chr9	44750001	45000000	A2
chr9	45000001	45250000	A2
chr9	45250001	45500000	A2
chr9	45500001	45750000	A2
chr9	45750001	46000000	A2
chr9	46000001	46250000	A2
chr9	46250001	46500000	A1
chr9	46500001	46750000	A1
chr9	46750001	47000000	A1
chr9	47000001	47250000	A1
chr9	47250001	47500000	A1
chr9	47500001	47750000	A1
chr9	47750001	48000000	A1
chr9	48000001	48250000	A1
chr9	48250001	48500000	A1
chr9	48500001	48750000	A1
chr9	48750001	49000000	A1
chr9	49000001	49250000	A1
chr9	49250001	49500000	A1
chr9	49500001	49750000	A1
chr9	49750001	50000000	A1
chr9	50000001	50250000	A1
chr9	50250001	50500000	A1
chr9	50500001	50750000	A1
chr9	50750001	51000000	A1
chr9	51000001	51250000	A1
chr9	51250001	51500000	A1
chr9	51500001	51750000	A1
chr9	51750001	52000000	A1
chr9	52000001	52250000	A1
chr9	52250001	52500000	A1
chr9	52500001	52750000	A1
chr9	52750001	53000000	A1
chr9	53000001	53250000	A1
chr9	53250001	53500000	A1
chr9	53500001	53750000	A1
chr9	53750001	54000000	A1
chr9	54000001	54250000	A1
chr9	54250001	54500000	A1
chr9	54500001	54750000	A1
chr9	54750001	55000000	A1
chr9	55000001	55250000	A1
chr9	55250001	55500000	A1
chr9	55500001	55750000	A1
chr9	55750001	56000000	A1
chr9	56000001	56250000	A1
chr9	56250001	56500000	A1
chr9	56500001	56750000	A1
chr9	56750001	57000000	A2
chr9	57000001	57250000	A2
chr9	57250001	57500000	A2
chr9	57500001	57750000	A2
chr9	57750001	58000000	A2
chr9	58000001	58250000	A2
chr9	58250001	58500000	A2
chr9	58500001	58750000	A2
chr9	58750001	59000000	A1
chr9	59000001	59250000	A1
chr9	59250001	59500000	A2
chr9	59500001	59750000	A2
chr9	59750001	60000000	A2
chr9	60000001	60250000	A1
chr9	60250001	60500000	A1
chr9	60500001	60750000	A1
chr9	60750001	61000000	A1
chr9	61000001	61250000	A1
chr9	61250001	61500000	A1
chr9	61500001	61750000	A1
chr9	61750001	62000000	A1
chr9	62000001	62250000	A1
chr9	62250001	62500000	A1
chr9	62500001	62750000	A1
chr9	62750001	63000000	A1
chr9	63000001	63250000	A1
chr9	63250001	63500000	A1
chr9	63500001	63750000	A1
chr9	63750001	64000000	A1
chr9	64000001	64250000	A1
chr9	64250001	64500000	A1
chr9	64500001	64750000	A1
chr9	64750001	65000000	A2
chr9	65000001	65250000	A2
chr9	65250001	65500000	A2
chr9	65500001	65750000	A2
chr9	65750001	66000000	A2
chr9	66000001	66250000	A2
chr9	66250001	66500000	A2
chr9	66500001	66750000	A2
chr9	66750001	67000000	A2
chr9	67000001	67250000	A1
chr9	67250001	67500000	A1
chr9	67500001	67750000	A1
chr9	67750001	68000000	A1
chr9	68000001	68250000	A1
chr9	68250001	68500000	A1
chr9	68500001	68750000	A1
chr9	68750001	69000000	A1
chr9	69000001	69250000	A1
chr9	69250001	69500000	A1
chr9	69500001	69750000	A1
chr9	69750001	70000000	A1
chr9	70000001	70250000	A1
chr9	70250001	70500000	A1
chr9	70500001	70750000	A1
chr9	70750001	71000000	A1
chr9	71000001	71250000	A1
chr9	71250001	71500000	A1
chr9	71500001	71750000	A1
chr9	71750001	72000000	A1
chr9	72000001	72250000	A1
chr9	72250001	72500000	A1
chr9	72500001	72750000	A1
chr9	72750001	73000000	A1
chr9	73000001	73250000	A1
chr9	73250001	73500000	A1
chr9	73500001	73750000	B1
chr9	73750001	74000000	B1
chr9	74000001	74250000	B1
chr9	74250001	74500000	B1
chr9	74500001	74750000	B1
chr9	74750001	75000000	A1
chr9	75000001	75250000	A1
chr9	75250001	75500000	A1
chr9	75500001	75750000	A1
chr9	75750001	76000000	B1
chr9	76000001	76250000	B1
chr9	76250001	76500000	B1
chr9	76500001	76750000	B1
chr9	76750001	77000000	B1
chr9	77000001	77250000	B1
chr9	77250001	77500000	B1
chr9	77500001	77750000	B1
chr9	77750001	78000000	A1
chr9	78000001	78250000	A1
chr9	78250001	78500000	A1
chr9	78500001	78750000	B1
chr9	78750001	79000000	B1
chr9	79000001	79250000	B1
chr9	79250001	79500000	B1
chr9	79500001	79750000	B1
chr9	79750001	80000000	A1
chr9	80000001	80250000	A1
chr9	80250001	80500000	B1
chr9	80500001	80750000	B1
chr9	80750001	81000000	B1
chr9	81000001	81250000	B1
chr9	81250001	81500000	B1
chr9	81500001	81750000	B1
chr9	81750001	82000000	B1
chr9	82000001	82250000	B1
chr9	82250001	82500000	B1
chr9	82500001	82750000	B1
chr9	82750001	83000000	B1
chr9	83000001	83250000	B1
chr9	83250001	83500000	B1
chr9	83500001	83750000	B1
chr9	83750001	84000000	B1
chr9	84000001	84250000	B1
chr9	84250001	84500000	B1
chr9	84500001	84750000	B1
chr9	84750001	85000000	B1
chr9	85000001	85250000	B1
chr9	85250001	85500000	B1
chr9	85500001	85750000	B1
chr9	85750001	86000000	B1
chr9	86000001	86250000	B1
chr9	86250001	86500000	B1
chr9	86500001	86750000	A1
chr9	86750001	87000000	A1
chr9	87000001	87250000	B1
chr9	87250001	87500000	B1
chr9	87500001	87750000	B1
chr9	87750001	88000000	B1
chr9	88000001	88250000	B1
chr9	88250001	88500000	B1
chr9	88500001	88750000	B1
chr9	88750001	89000000	B1
chr9	89000001	89250000	B1
chr9	89250001	89500000	B1
chr9	89500001	89750000	B1
chr9	89750001	90000000	B1
chr9	90000001	90250000	B1
chr9	90250001	90500000	B1
chr9	90500001	90750000	B1
chr9	90750001	91000000	B1
chr9	91000001	91250000	B1
chr9	91250001	91500000	B1
chr9	91500001	91750000	B1
chr9	91750001	92000000	B1
chr9	92000001	92250000	B1
chr9	92250001	92500000	B1
chr9	92500001	92750000	B1
chr9	92750001	93000000	B1
chr9	93000001	93250000	B1
chr9	93250001	93500000	B1
chr9	93500001	93750000	B1
chr9	93750001	94000000	B1
chr9	94000001	94250000	B1
chr9	94250001	94500000	B1
chr9	94500001	94750000	B1
chr9	94750001	95000000	B1
chr9	95000001	95250000	B1
chr9	95250001	95500000	B1
chr9	95500001	95750000	A1
chr9	95750001	96000000	A1
chr9	96000001	96250000	A1
chr9	96250001	96500000	A1
chr9	96500001	96750000	A1
chr9	96750001	97000000	A1
chr9	97000001	97250000	A1
chr9	97250001	97500000	A1
chr9	97500001	97750000	A1
chr9	97750001	98000000	A1
chr9	98000001	98250000	A1
chr9	98250001	98500000	A1
chr9	98500001	98750000	A1
chr9	98750001	99000000	A1
chr9	99000001	99250000	A1
chr9	99250001	99500000	A1
chr9	99500001	99750000	A1
chr9	99750001	100000000	A1
chr9	100000001	100250000	A1
chr9	100250001	100500000	A1
chr9	100500001	100750000	A1
chr9	100750001	101000000	A1
chr9	101000001	101250000	A1
chr9	101250001	101500000	A1
chr9	101500001	101750000	A1
chr9	101750001	102000000	A1
chr9	102000001	102250000	A1
chr9	102250001	102500000	A1
chr9	102500001	102750000	A1
chr9	102750001	103000000	A1
chr9	103000001	103250000	A1
chr9	103250001	103500000	A1
chr9	103500001	103750000	A1
chr9	103750001	104000000	A1
chr9	104000001	104250000	A1
chr9	104250001	104500000	A1
chr9	104500001	104750000	A1
chr9	104750001	105000000	A1
chr9	105000001	105250000	A1
chr9	105250001	105500000	A1
chr9	105500001	105750000	A1
chr9	105750001	106000000	A1
chr9	106000001	106250000	A1
chr9	106250001	106500000	A2
chr9	106500001	106750000	A2
chr9	106750001	107000000	A2
chr9	107000001	107250000	A2
chr9	107250001	107500000	A2
chr9	107500001	107750000	A2
chr9	107750001	108000000	A2
chr9	108000001	108250000	A2
chr9	108250001	108500000	A2
chr9	108500001	108750000	A2
chr9	108750001	109000000	A2
chr9	109000001	109250000	A2
chr9	109250001	109500000	A1
chr9	109500001	109750000	A1
chr9	109750001	110000000	A1
chr9	110000001	110250000	A2
chr9	110250001	110500000	A2
chr9	110500001	110750000	A2
chr9	110750001	111000000	A2
chr9	111000001	111250000	A2
chr9	111250001	111500000	A2
chr9	111500001	111750000	A1
chr9	111750001	112000000	A1
chr9	112000001	112250000	A1
chr9	112250001	112500000	A1
chr9	112500001	112750000	A1
chr9	112750001	113000000	A1
chr9	113000001	113250000	A1
chr9	113250001	113500000	A1
chr9	113500001	113750000	A1
chr9	113750001	114000000	A2
chr9	114000001	114250000	A1
chr9	114250001	114500000	A1
chr9	114500001	114750000	A1
chr9	114750001	115000000	A1
chr9	115000001	115250000	A1
chr9	115250001	115500000	A1
chr9	115500001	115750000	A1
chr9	115750001	116000000	A1
chr9	116000001	116250000	A1
chr9	116250001	116500000	A1
chr9	116500001	116750000	A1
chr9	116750001	117000000	A1
chr9	117000001	117250000	A1
chr9	117250001	117500000	A1
chr9	117500001	117750000	A1
chr9	117750001	118000000	A1
chr9	118000001	118250000	A1
chr9	118250001	118500000	A1
chr9	118500001	118750000	A1
chr9	118750001	119000000	A1
chr9	119000001	119250000	A1
chr9	119250001	119500000	A2
chr9	119500001	119750000	A1
chr9	119750001	120000000	A1
chr9	120000001	120250000	A2
chr9	120250001	120500000	A2
chr9	120500001	120750000	A2
chr9	120750001	121000000	A2
chr9	121000001	121250000	A2
chr9	121250001	121500000	A2
chr9	121500001	121750000	A2
chr9	121750001	122000000	A2
chr9	122000001	122250000	A2
chr9	122250001	122500000	A1
chr9	122500001	122750000	A1
chr9	122750001	123000000	A1
chr9	123000001	123250000	A1
chr9	123250001	123500000	A1
chr9	123500001	123750000	A1
chr9	123750001	124000000	A1
chr9	124000001	124250000	B2
chr9	124250001	124500000	B2

### Sheet: S3
Supplementary Table 3. NeuN- subcompartment genomic coordinates (GRCm38/mm10)
Chromosome	Start	End	ID
chr1	1	250000	B1
chr1	250001	500000	B1
chr1	500001	750000	B1
chr1	750001	1000000	B1
chr1	1000001	1250000	B1
chr1	1250001	1500000	B1
chr1	1500001	1750000	B1
chr1	1750001	2000000	B1
chr1	2000001	2250000	B1
chr1	2250001	2500000	B1
chr1	2500001	2750000	B1
chr1	2750001	3000000	B1
chr1	3000001	3250000	B2
chr1	3250001	3500000	B2
chr1	3500001	3750000	B2
chr1	3750001	4000000	B2
chr1	4000001	4250000	B2
chr1	4250001	4500000	B2
chr1	4500001	4750000	B2
chr1	4750001	5000000	B1
chr1	5000001	5250000	B1
chr1	5250001	5500000	B2
chr1	5500001	5750000	B2
chr1	5750001	6000000	B2
chr1	6000001	6250000	B1
chr1	6250001	6500000	B1
chr1	6500001	6750000	B1
chr1	6750001	7000000	B1
chr1	7000001	7250000	B1
chr1	7250001	7500000	B1
chr1	7500001	7750000	B1
chr1	7750001	8000000	B1
chr1	8000001	8250000	B1
chr1	8250001	8500000	B1
chr1	8500001	8750000	B1
chr1	8750001	9000000	B1
chr1	9000001	9250000	B1
chr1	9250001	9500000	B1
chr1	9500001	9750000	B1
chr1	9750001	10000000	B1
chr1	10000001	10250000	B1
chr1	10250001	10500000	B1
chr1	10500001	10750000	B1
chr1	10750001	11000000	B1
chr1	11000001	11250000	B1
chr1	11250001	11500000	B1
chr1	11500001	11750000	B1
chr1	11750001	12000000	B1
chr1	12000001	12250000	B1
chr1	12250001	12500000	B1
chr1	12500001	12750000	B1
chr1	12750001	13000000	B1
chr1	13000001	13250000	B1
chr1	13250001	13500000	B1
chr1	13500001	13750000	B1
chr1	13750001	14000000	B1
chr1	14000001	14250000	B1
chr1	14250001	14500000	B1
chr1	14500001	14750000	B1
chr1	14750001	15000000	B1
chr1	15000001	15250000	B1
chr1	15250001	15500000	B1
chr1	15500001	15750000	B1
chr1	15750001	16000000	B1
chr1	16000001	16250000	B1
chr1	16250001	16500000	B1
chr1	16500001	16750000	B1
chr1	16750001	17000000	B1
chr1	17000001	17250000	B1
chr1	17250001	17500000	B1
chr1	17500001	17750000	B1
chr1	17750001	18000000	B1
chr1	18000001	18250000	B1
chr1	18250001	18500000	B1
chr1	18500001	18750000	B1
chr1	18750001	19000000	B1
chr1	19000001	19250000	B1
chr1	19250001	19500000	B1
chr1	19500001	19750000	B1
chr1	19750001	20000000	B1
chr1	20000001	20250000	B1
chr1	20250001	20500000	B1
chr1	20500001	20750000	B1
chr1	20750001	21000000	B1
chr1	21000001	21250000	B1
chr1	21250001	21500000	B1
chr1	21500001	21750000	B1
chr1	21750001	22000000	B1
chr1	22000001	22250000	B1
chr1	22250001	22500000	B1
chr1	22500001	22750000	B1
chr1	22750001	23000000	B1
chr1	23000001	23250000	B1
chr1	23250001	23500000	B1
chr1	23500001	23750000	B1
chr1	23750001	24000000	B1
chr1	24000001	24250000	B1
chr1	24250001	24500000	B1
chr1	24500001	24750000	B1
chr1	24750001	25000000	B1
chr1	25000001	25250000	B1
chr1	25250001	25500000	B1
chr1	25500001	25750000	B1
chr1	25750001	26000000	B1
chr1	26000001	26250000	B1
chr1	26250001	26500000	B1
chr1	26500001	26750000	B1
chr1	26750001	27000000	B1
chr1	27000001	27250000	B1
chr1	27250001	27500000	B1
chr1	27500001	27750000	B1
chr1	27750001	28000000	B1
chr1	28000001	28250000	B1
chr1	28250001	28500000	B1
chr1	28500001	28750000	B1
chr1	28750001	29000000	B1
chr1	29000001	29250000	B1
chr1	29250001	29500000	B1
chr1	29500001	29750000	B1
chr1	29750001	30000000	B1
chr1	30000001	30250000	B1
chr1	30250001	30500000	B1
chr1	30500001	30750000	B1
chr1	30750001	31000000	B1
chr1	31000001	31250000	B1
chr1	31250001	31500000	B1
chr1	31500001	31750000	B1
chr1	31750001	32000000	B1
chr1	32000001	32250000	B1
chr1	32250001	32500000	B1
chr1	32500001	32750000	B1
chr1	32750001	33000000	B1
chr1	33000001	33250000	B1
chr1	33250001	33500000	B1
chr1	33500001	33750000	B1
chr1	33750001	34000000	B1
chr1	34000001	34250000	B1
chr1	34250001	34500000	B1
chr1	34500001	34750000	B1
chr1	34750001	35000000	B1
chr1	35000001	35250000	B1
chr1	35250001	35500000	B1
chr1	35500001	35750000	B1
chr1	35750001	36000000	B1
chr1	36000001	36250000	B1
chr1	36250001	36500000	B1
chr1	36500001	36750000	A1
chr1	36750001	37000000	B1
chr1	37000001	37250000	B1
chr1	37250001	37500000	B1
chr1	37500001	37750000	B1
chr1	37750001	38000000	B1
chr1	38000001	38250000	B1
chr1	38250001	38500000	B1
chr1	38500001	38750000	B1
chr1	38750001	39000000	B1
chr1	39000001	39250000	B1
chr1	39250001	39500000	B1
chr1	39500001	39750000	B1
chr1	39750001	40000000	B1
chr1	40000001	40250000	B1
chr1	40250001	40500000	B1
chr1	40500001	40750000	B1
chr1	40750001	41000000	B1
chr1	41000001	41250000	B1
chr1	41250001	41500000	B1
chr1	41500001	41750000	B1
chr1	41750001	42000000	B1
chr1	42000001	42250000	B1
chr1	42250001	42500000	B1
chr1	42500001	42750000	B1
chr1	42750001	43000000	B1
chr1	43000001	43250000	B1
chr1	43250001	43500000	B1
chr1	43500001	43750000	B1
chr1	43750001	44000000	B1
chr1	44000001	44250000	B1
chr1	44250001	44500000	B1
chr1	44500001	44750000	B1
chr1	44750001	45000000	B1
chr1	45000001	45250000	B1
chr1	45250001	45500000	B1
chr1	45500001	45750000	B1
chr1	45750001	46000000	B1
chr1	46000001	46250000	B1
chr1	46250001	46500000	B1
chr1	46500001	46750000	B1
chr1	46750001	47000000	B1
chr1	47000001	47250000	B1
chr1	47250001	47500000	B1
chr1	47500001	47750000	B1
chr1	47750001	48000000	B1
chr1	48000001	48250000	B1
chr1	48250001	48500000	B1
chr1	48500001	48750000	B1
chr1	48750001	49000000	B1
chr1	49000001	49250000	B1
chr1	49250001	49500000	B1
chr1	49500001	49750000	B1
chr1	49750001	50000000	B1
chr1	50000001	50250000	B1
chr1	50250001	50500000	B1
chr1	50500001	50750000	B1
chr1	50750001	51000000	B1
chr1	51000001	51250000	B1
chr1	51250001	51500000	B1
chr1	51500001	51750000	B1
chr1	51750001	52000000	B1
chr1	52000001	52250000	B1
chr1	52250001	52500000	B1
chr1	52500001	52750000	B1
chr1	52750001	53000000	B1
chr1	53000001	53250000	B1
chr1	53250001	53500000	B1
chr1	53500001	53750000	B1
chr1	53750001	54000000	B1
chr1	54000001	54250000	B1
chr1	54250001	54500000	B1
chr1	54500001	54750000	B1
chr1	54750001	55000000	B1
chr1	55000001	55250000	B1
chr1	55250001	55500000	B1
chr1	55500001	55750000	B1
chr1	55750001	56000000	B1
chr1	56000001	56250000	B1
chr1	56250001	56500000	B1
chr1	56500001	56750000	B1
chr1	56750001	57000000	B1
chr1	57000001	57250000	B1
chr1	57250001	57500000	B1
chr1	57500001	57750000	B1
chr1	57750001	58000000	B1
chr1	58000001	58250000	B1
chr1	58250001	58500000	B1
chr1	58500001	58750000	B1
chr1	58750001	59000000	B1
chr1	59000001	59250000	B1
chr1	59250001	59500000	B1
chr1	59500001	59750000	B1
chr1	59750001	60000000	B1
chr1	60000001	60250000	B1
chr1	60250001	60500000	B1
chr1	60500001	60750000	B1
chr1	60750001	61000000	B1
chr1	61000001	61250000	B1
chr1	61250001	61500000	B1
chr1	61500001	61750000	B1
chr1	61750001	62000000	B1
chr1	62000001	62250000	B1
chr1	62250001	62500000	B1
chr1	62500001	62750000	B1
chr1	62750001	63000000	B1
chr1	63000001	63250000	B1
chr1	63250001	63500000	B1
chr1	63500001	63750000	B1
chr1	63750001	64000000	B1
chr1	64000001	64250000	B1
chr1	64250001	64500000	B1
chr1	64500001	64750000	B1
chr1	64750001	65000000	B1
chr1	65000001	65250000	B1
chr1	65250001	65500000	B1
chr1	65500001	65750000	B1
chr1	65750001	66000000	B1
chr1	66000001	66250000	B1
chr1	66250001	66500000	B1
chr1	66500001	66750000	B1
chr1	66750001	67000000	B1
chr1	67000001	67250000	B1
chr1	67250001	67500000	B1
chr1	67500001	67750000	B1
chr1	67750001	68000000	B1
chr1	68000001	68250000	B1
chr1	68250001	68500000	B1
chr1	68500001	68750000	B1
chr1	68750001	69000000	B1
chr1	69000001	69250000	B1
chr1	69250001	69500000	B1
chr1	69500001	69750000	B1
chr1	69750001	70000000	B1
chr1	70000001	70250000	B1
chr1	70250001	70500000	B1
chr1	70500001	70750000	B1
chr1	70750001	71000000	B1
chr1	71000001	71250000	B1
chr1	71250001	71500000	B1
chr1	71500001	71750000	B1
chr1	71750001	72000000	B1
chr1	72000001	72250000	B1
chr1	72250001	72500000	B1
chr1	72500001	72750000	B1
chr1	72750001	73000000	B1
chr1	73000001	73250000	B1
chr1	73250001	73500000	B1
chr1	73500001	73750000	B1
chr1	73750001	74000000	B1
chr1	74000001	74250000	B1
chr1	74250001	74500000	A1
chr1	74500001	74750000	A1
chr1	74750001	75000000	A1
chr1	75000001	75250000	A1
chr1	75250001	75500000	B1
chr1	75500001	75750000	B1
chr1	75750001	76000000	B1
chr1	76000001	76250000	B1
chr1	76250001	76500000	B1
chr1	76500001	76750000	B1
chr1	76750001	77000000	B1
chr1	77000001	77250000	B1
chr1	77250001	77500000	B1
chr1	77500001	77750000	B1
chr1	77750001	78000000	B1
chr1	78000001	78250000	B1
chr1	78250001	78500000	B1
chr1	78500001	78750000	B1
chr1	78750001	79000000	B1
chr1	79000001	79250000	B1
chr1	79250001	79500000	B1
chr1	79500001	79750000	B1
chr1	79750001	80000000	B1
chr1	80000001	80250000	B1
chr1	80250001	80500000	B1
chr1	80500001	80750000	B1
chr1	80750001	81000000	B1
chr1	81000001	81250000	B1
chr1	81250001	81500000	B1
chr1	81500001	81750000	B1
chr1	81750001	82000000	B1
chr1	82000001	82250000	B1
chr1	82250001	82500000	B1
chr1	82500001	82750000	B1
chr1	82750001	83000000	B1
chr1	83000001	83250000	B1
chr1	83250001	83500000	B1
chr1	83500001	83750000	B1
chr1	83750001	84000000	B1
chr1	84000001	84250000	B1
chr1	84250001	84500000	B1
chr1	84500001	84750000	B1
chr1	84750001	85000000	B1
chr1	85000001	85250000	B1
chr1	85250001	85500000	B1
chr1	85500001	85750000	B1
chr1	85750001	86000000	B1
chr1	86000001	86250000	B1
chr1	86250001	86500000	A1
chr1	86500001	86750000	A1
chr1	86750001	87000000	A1
chr1	87000001	87250000	A1
chr1	87250001	87500000	A1
chr1	87500001	87750000	A1
chr1	87750001	88000000	A1
chr1	88000001	88250000	B2
chr1	88250001	88500000	B2
chr1	88500001	88750000	B1
chr1	88750001	89000000	B1
chr1	89000001	89250000	B1
chr1	89250001	89500000	A1
chr1	89500001	89750000	A1
chr1	89750001	90000000	B1
chr1	90000001	90250000	B1
chr1	90250001	90500000	B1
chr1	90500001	90750000	B1
chr1	90750001	91000000	B1
chr1	91000001	91250000	A1
chr1	91250001	91500000	A1
chr1	91500001	91750000	A1
chr1	91750001	92000000	B1
chr1	92000001	92250000	A1
chr1	92250001	92500000	A1
chr1	92500001	92750000	A1
chr1	92750001	93000000	A1
chr1	93000001	93250000	A1
chr1	93250001	93500000	A1
chr1	93500001	93750000	A1
chr1	93750001	94000000	B1
chr1	94000001	94250000	B1
chr1	94250001	94500000	B1
chr1	94500001	94750000	B1
chr1	94750001	95000000	B1
chr1	95000001	95250000	B1
chr1	95250001	95500000	B1
chr1	95500001	95750000	B1
chr1	95750001	96000000	B1
chr1	96000001	96250000	B1
chr1	96250001	96500000	B1
chr1	96500001	96750000	B1
chr1	96750001	97000000	B1
chr1	97000001	97250000	B1
chr1	97250001	97500000	B1
chr1	97500001	97750000	B1
chr1	97750001	98000000	B1
chr1	98000001	98250000	B1
chr1	98250001	98500000	B1
chr1	98500001	98750000	B1
chr1	98750001	99000000	B1
chr1	99000001	99250000	B1
chr1	99250001	99500000	B1
chr1	99500001	99750000	B1
chr1	99750001	100000000	B1
chr1	100000001	100250000	B1
chr1	100250001	100500000	B1
chr1	100500001	100750000	B1
chr1	100750001	101000000	B1
chr1	101000001	101250000	B1
chr1	101250001	101500000	B1
chr1	101500001	101750000	B1
chr1	101750001	102000000	B1
chr1	102000001	102250000	B1
chr1	102250001	102500000	B1
chr1	102500001	102750000	B1
chr1	102750001	103000000	B1
chr1	103000001	103250000	B1
chr1	103250001	103500000	B1
chr1	103500001	103750000	B1
chr1	103750001	104000000	B1
chr1	104000001	104250000	B1
chr1	104250001	104500000	B1
chr1	104500001	104750000	B1
chr1	104750001	105000000	B1
chr1	105000001	105250000	B1
chr1	105250001	105500000	B1
chr1	105500001	105750000	B1
chr1	105750001	106000000	B1
chr1	106000001	106250000	B1
chr1	106250001	106500000	B1
chr1	106500001	106750000	B1
chr1	106750001	107000000	B1
chr1	107000001	107250000	B1
chr1	107250001	107500000	B1
chr1	107500001	107750000	B1
chr1	107750001	108000000	B1
chr1	108000001	108250000	B1
chr1	108250001	108500000	B1
chr1	108500001	108750000	B1
chr1	108750001	109000000	B1
chr1	109000001	109250000	B1
chr1	109250001	109500000	B1
chr1	109500001	109750000	B1
chr1	109750001	110000000	B1
chr1	110000001	110250000	B1
chr1	110250001	110500000	B1
chr1	110500001	110750000	B1
chr1	110750001	111000000	B1
chr1	111000001	111250000	B1
chr1	111250001	111500000	B1
chr1	111500001	111750000	B1
chr1	111750001	112000000	B1
chr1	112000001	112250000	B1
chr1	112250001	112500000	B1
chr1	112500001	112750000	B1
chr1	112750001	113000000	B1
chr1	113000001	113250000	B1
chr1	113250001	113500000	B1
chr1	113500001	113750000	B1
chr1	113750001	114000000	B1
chr1	114000001	114250000	B1
chr1	114250001	114500000	B1
chr1	114500001	114750000	B1
chr1	114750001	115000000	B1
chr1	115000001	115250000	B1
chr1	115250001	115500000	B1
chr1	115500001	115750000	B1
chr1	115750001	116000000	B1
chr1	116000001	116250000	B1
chr1	116250001	116500000	B1
chr1	116500001	116750000	B1
chr1	116750001	117000000	B1
chr1	117000001	117250000	B1
chr1	117250001	117500000	B1
chr1	117500001	117750000	B1
chr1	117750001	118000000	B1
chr1	118000001	118250000	B1
chr1	118250001	118500000	B1
chr1	118500001	118750000	B1
chr1	118750001	119000000	B1
chr1	119000001	119250000	B1
chr1	119250001	119500000	B1
chr1	119500001	119750000	B1
chr1	119750001	120000000	B1
chr1	120000001	120250000	B1
chr1	120250001	120500000	B1
chr1	120500001	120750000	B1
chr1	120750001	121000000	B1
chr1	121000001	121250000	B1
chr1	121250001	121500000	B1
chr1	121500001	121750000	B1
chr1	121750001	122000000	B1
chr1	122000001	122250000	B1
chr1	122250001	122500000	B1
chr1	122500001	122750000	B1
chr1	122750001	123000000	B1
chr1	123000001	123250000	B1
chr1	123250001	123500000	B1
chr1	123500001	123750000	B1
chr1	123750001	124000000	B1
chr1	124000001	124250000	B1
chr1	124250001	124500000	B1
chr1	124500001	124750000	B1
chr1	124750001	125000000	B1
chr1	125000001	125250000	B1
chr1	125250001	125500000	B1
chr1	125500001	125750000	B1
chr1	125750001	126000000	B1
chr1	126000001	126250000	B1
chr1	126250001	126500000	B1
chr1	126500001	126750000	B1
chr1	126750001	127000000	B1
chr1	127000001	127250000	B1
chr1	127250001	127500000	B1
chr1	127500001	127750000	B1
chr1	127750001	128000000	B1
chr1	128000001	128250000	B1
chr1	128250001	128500000	B1
chr1	128500001	128750000	B1
chr1	128750001	129000000	B1
chr1	129000001	129250000	B1
chr1	129250001	129500000	B1
chr1	129500001	129750000	B1
chr1	129750001	130000000	B1
chr1	130000001	130250000	B1
chr1	130250001	130500000	B1
chr1	130500001	130750000	B1
chr1	130750001	131000000	B1
chr1	131000001	131250000	B1
chr1	131250001	131500000	A1
chr1	131500001	131750000	A1
chr1	131750001	132000000	A1
chr1	132000001	132250000	A1
chr1	132250001	132500000	A1
chr1	132500001	132750000	A1
chr1	132750001	133000000	A1
chr1	133000001	133250000	A1
chr1	133250001	133500000	A1
chr1	133500001	133750000	A1
chr1	133750001	134000000	A1
chr1	134000001	134250000	A1
chr1	134250001	134500000	A1
chr1	134500001	134750000	A1
chr1	134750001	135000000	A1
chr1	135000001	135250000	A1
chr1	135250001	135500000	A1
chr1	135500001	135750000	A1
chr1	135750001	136000000	A1
chr1	136000001	136250000	A1
chr1	136250001	136500000	B1
chr1	136500001	136750000	B1
chr1	136750001	137000000	B1
chr1	137000001	137250000	B1
chr1	137250001	137500000	B1
chr1	137500001	137750000	B1
chr1	137750001	138000000	B1
chr1	138000001	138250000	B1
chr1	138250001	138500000	B1
chr1	138500001	138750000	B1
chr1	138750001	139000000	B1
chr1	139000001	139250000	B1
chr1	139250001	139500000	B1
chr1	139500001	139750000	B1
chr1	139750001	140000000	B1
chr1	140000001	140250000	B1
chr1	140250001	140500000	B1
chr1	140500001	140750000	B1
chr1	140750001	141000000	B1
chr1	141000001	141250000	B1
chr1	141250001	141500000	B1
chr1	141500001	141750000	B1
chr1	141750001	142000000	B1
chr1	142000001	142250000	B1
chr1	142250001	142500000	B1
chr1	142500001	142750000	B1
chr1	142750001	143000000	B1
chr1	143000001	143250000	B1
chr1	143250001	143500000	B1
chr1	143500001	143750000	B1
chr1	143750001	144000000	B1
chr1	144000001	144250000	B1
chr1	144250001	144500000	B1
chr1	144500001	144750000	B1
chr1	144750001	145000000	B1
chr1	145000001	145250000	B1
chr1	145250001	145500000	B1
chr1	145500001	145750000	B1
chr1	145750001	146000000	B1
chr1	146000001	146250000	B1
chr1	146250001	146500000	B1
chr1	146500001	146750000	B1
chr1	146750001	147000000	B1
chr1	147000001	147250000	B1
chr1	147250001	147500000	B1
chr1	147500001	147750000	B1
chr1	147750001	148000000	B1
chr1	148000001	148250000	B1
chr1	148250001	148500000	B1
chr1	148500001	148750000	B1
chr1	148750001	149000000	B1
chr1	149000001	149250000	B1
chr1	149250001	149500000	B1
chr1	149500001	149750000	B1
chr1	149750001	150000000	B1
chr1	150000001	150250000	B1
chr1	150250001	150500000	B1
chr1	150500001	150750000	B1
chr1	150750001	151000000	B1
chr1	151000001	151250000	B1
chr1	151250001	151500000	B1
chr1	151500001	151750000	B1
chr1	151750001	152000000	B1
chr1	152000001	152250000	B1
chr1	152250001	152500000	B1
chr1	152500001	152750000	B1
chr1	152750001	153000000	A1
chr1	153000001	153250000	B1
chr1	153250001	153500000	A1
chr1	153500001	153750000	B1
chr1	153750001	154000000	B1
chr1	154000001	154250000	B1
chr1	154250001	154500000	B1
chr1	154500001	154750000	B1
chr1	154750001	155000000	B1
chr1	155000001	155250000	B1
chr1	155250001	155500000	B1
chr1	155500001	155750000	B1
chr1	155750001	156000000	A1
chr1	156000001	156250000	B1
chr1	156250001	156500000	B1
chr1	156500001	156750000	B1
chr1	156750001	157000000	B1
chr1	157000001	157250000	B1
chr1	157250001	157500000	B1
chr1	157500001	157750000	B1
chr1	157750001	158000000	B1
chr1	158000001	158250000	B1
chr1	158250001	158500000	B1
chr1	158500001	158750000	B1
chr1	158750001	159000000	B1
chr1	159000001	159250000	B1
chr1	159250001	159500000	B1
chr1	159500001	159750000	B1
chr1	159750001	160000000	B1
chr1	160000001	160250000	B1
chr1	160250001	160500000	B1
chr1	160500001	160750000	B1
chr1	160750001	161000000	B1
chr1	161000001	161250000	B1
chr1	161250001	161500000	B1
chr1	161500001	161750000	B1
chr1	161750001	162000000	B1
chr1	162000001	162250000	B1
chr1	162250001	162500000	B1
chr1	162500001	162750000	B1
chr1	162750001	163000000	B1
chr1	163000001	163250000	B1
chr1	163250001	163500000	B1
chr1	163500001	163750000	B1
chr1	163750001	164000000	B1
chr1	164000001	164250000	B1
chr1	164250001	164500000	B1
chr1	164500001	164750000	B1
chr1	164750001	165000000	B1
chr1	165000001	165250000	B1
chr1	165250001	165500000	B1
chr1	165500001	165750000	B1
chr1	165750001	166000000	B1
chr1	166000001	166250000	B1
chr1	166250001	166500000	B1
chr1	166500001	166750000	B1
chr1	166750001	167000000	B1
chr1	167000001	167250000	B1
chr1	167250001	167500000	B1
chr1	167500001	167750000	B1
chr1	167750001	168000000	B1
chr1	168000001	168250000	B1
chr1	168250001	168500000	B1
chr1	168500001	168750000	B1
chr1	168750001	169000000	B1
chr1	169000001	169250000	B1
chr1	169250001	169500000	B1
chr1	169500001	169750000	B1
chr1	169750001	170000000	B1
chr1	170000001	170250000	B1
chr1	170250001	170500000	B1
chr1	170500001	170750000	B1
chr1	170750001	171000000	B1
chr1	171000001	171250000	B1
chr1	171250001	171500000	B1
chr1	171500001	171750000	B1
chr1	171750001	172000000	B1
chr1	172000001	172250000	B1
chr1	172250001	172500000	B1
chr1	172500001	172750000	B1
chr1	172750001	173000000	B1
chr1	173000001	173250000	B1
chr1	173250001	173500000	B1
chr1	173500001	173750000	B1
chr1	173750001	174000000	B1
chr1	174000001	174250000	B1
chr1	174250001	174500000	B1
chr1	174500001	174750000	B1
chr1	174750001	175000000	B1
chr1	175000001	175250000	B1
chr1	175250001	175500000	B1
chr1	175500001	175750000	B1
chr1	175750001	176000000	B1
chr1	176000001	176250000	B1
chr1	176250001	176500000	B1
chr1	176500001	176750000	B1
chr1	176750001	177000000	B1
chr1	177000001	177250000	B1
chr1	177250001	177500000	B1
chr1	177500001	177750000	B1
chr1	177750001	178000000	B1
chr1	178000001	178250000	B1
chr1	178250001	178500000	B1
chr1	178500001	178750000	B1
chr1	178750001	179000000	B1
chr1	179000001	179250000	B1
chr1	179250001	179500000	B1
chr1	179500001	179750000	A1
chr1	179750001	180000000	A1
chr1	180000001	180250000	A1
chr1	180250001	180500000	A1
chr1	180500001	180750000	A1
chr1	180750001	181000000	A1
chr1	181000001	181250000	A1
chr1	181250001	181500000	A1
chr1	181500001	181750000	A1
chr1	181750001	182000000	A1
chr1	182000001	182250000	A1
chr1	182250001	182500000	A1
chr1	182500001	182750000	A1
chr1	182750001	183000000	B1
chr1	183000001	183250000	B1
chr1	183250001	183500000	B1
chr1	183500001	183750000	B1
chr1	183750001	184000000	B1
chr1	184000001	184250000	B1
chr1	184250001	184500000	B1
chr1	184500001	184750000	B1
chr1	184750001	185000000	B1
chr1	185000001	185250000	B1
chr1	185250001	185500000	B1
chr1	185500001	185750000	B1
chr1	185750001	186000000	B1
chr1	186000001	186250000	B1
chr1	186250001	186500000	B1
chr1	186500001	186750000	B1
chr1	186750001	187000000	B1
chr1	187000001	187250000	B1
chr1	187250001	187500000	B1
chr1	187500001	187750000	B1
chr1	187750001	188000000	B1
chr1	188000001	188250000	B1
chr1	188250001	188500000	B1
chr1	188500001	188750000	B1
chr1	188750001	189000000	B1
chr1	189000001	189250000	B1
chr1	189250001	189500000	B1
chr1	189500001	189750000	B1
chr1	189750001	190000000	B1
chr1	190000001	190250000	B1
chr1	190250001	190500000	B1
chr1	190500001	190750000	B1
chr1	190750001	191000000	B1
chr1	191000001	191250000	A1
chr1	191250001	191500000	A1
chr1	191500001	191750000	B1
chr1	191750001	192000000	B1
chr1	192000001	192250000	B1
chr1	192250001	192500000	B1
chr1	192500001	192750000	B1
chr1	192750001	193000000	B1
chr1	193000001	193250000	B1
chr1	193250001	193500000	B1
chr1	193500001	193750000	B1
chr1	193750001	194000000	B1
chr1	194000001	194250000	B1
chr1	194250001	194500000	B1
chr1	194500001	194750000	B1
chr1	194750001	195000000	B1
chr1	195000001	195250000	B1
chr1	195250001	195500000	B2
chr10	1	250000	B1
chr10	250001	500000	B1
chr10	500001	750000	B1
chr10	750001	1000000	B1
chr10	1000001	1250000	B1
chr10	1250001	1500000	B1
chr10	1500001	1750000	B1
chr10	1750001	2000000	B1
chr10	2000001	2250000	B1
chr10	2250001	2500000	B1
chr10	2500001	2750000	B1
chr10	2750001	3000000	B1
chr10	3000001	3250000	B2
chr10	3250001	3500000	B2
chr10	3500001	3750000	B2
chr10	3750001	4000000	A1
chr10	4000001	4250000	B2
chr10	4250001	4500000	B2
chr10	4500001	4750000	B2
chr10	4750001	5000000	B2
chr10	5000001	5250000	B2
chr10	5250001	5500000	B2
chr10	5500001	5750000	B2
chr10	5750001	6000000	B2
chr10	6000001	6250000	B2
chr10	6250001	6500000	B2
chr10	6500001	6750000	B2
chr10	6750001	7000000	B2
chr10	7000001	7250000	B2
chr10	7250001	7500000	B2
chr10	7500001	7750000	A1
chr10	7750001	8000000	A1
chr10	8000001	8250000	A1
chr10	8250001	8500000	B1
chr10	8500001	8750000	B1
chr10	8750001	9000000	A1
chr10	9000001	9250000	B1
chr10	9250001	9500000	B1
chr10	9500001	9750000	B1
chr10	9750001	10000000	B1
chr10	10000001	10250000	B2
chr10	10250001	10500000	B1
chr10	10500001	10750000	B2
chr10	10750001	11000000	B2
chr10	11000001	11250000	B1
chr10	11250001	11500000	B1
chr10	11500001	11750000	B2
chr10	11750001	12000000	B2
chr10	12000001	12250000	B2
chr10	12250001	12500000	B1
chr10	12500001	12750000	B1
chr10	12750001	13000000	B1
chr10	13000001	13250000	B1
chr10	13250001	13500000	B1
chr10	13500001	13750000	B1
chr10	13750001	14000000	B1
chr10	14000001	14250000	B1
chr10	14250001	14500000	B1
chr10	14500001	14750000	B1
chr10	14750001	15000000	B1
chr10	15000001	15250000	B1
chr10	15250001	15500000	B1
chr10	15500001	15750000	B1
chr10	15750001	16000000	B1
chr10	16000001	16250000	B1
chr10	16250001	16500000	B1
chr10	16500001	16750000	B1
chr10	16750001	17000000	B1
chr10	17000001	17250000	B1
chr10	17250001	17500000	B1
chr10	17500001	17750000	B1
chr10	17750001	18000000	B1
chr10	18000001	18250000	B1
chr10	18250001	18500000	B1
chr10	18500001	18750000	B1
chr10	18750001	19000000	B1
chr10	19000001	19250000	B1
chr10	19250001	19500000	B1
chr10	19500001	19750000	B1
chr10	19750001	20000000	A1
chr10	20000001	20250000	A1
chr10	20250001	20500000	A1
chr10	20500001	20750000	A1
chr10	20750001	21000000	A1
chr10	21000001	21250000	A1
chr10	21250001	21500000	B1
chr10	21500001	21750000	A1
chr10	21750001	22000000	A1
chr10	22000001	22250000	B2
chr10	22250001	22500000	B2
chr10	22500001	22750000	B1
chr10	22750001	23000000	B2
chr10	23000001	23250000	B1
chr10	23250001	23500000	B1
chr10	23500001	23750000	B1
chr10	23750001	24000000	B1
chr10	24000001	24250000	B1
chr10	24250001	24500000	B1
chr10	24500001	24750000	B1
chr10	24750001	25000000	B1
chr10	25000001	25250000	B1
chr10	25250001	25500000	A1
chr10	25500001	25750000	B1
chr10	25750001	26000000	B1
chr10	26000001	26250000	B1
chr10	26250001	26500000	B1
chr10	26500001	26750000	B1
chr10	26750001	27000000	B1
chr10	27000001	27250000	B1
chr10	27250001	27500000	B1
chr10	27500001	27750000	B1
chr10	27750001	28000000	B1
chr10	28000001	28250000	B1
chr10	28250001	28500000	B1
chr10	28500001	28750000	B1
chr10	28750001	29000000	B1
chr10	29000001	29250000	B1
chr10	29250001	29500000	B1
chr10	29500001	29750000	B1
chr10	29750001	30000000	B1
chr10	30000001	30250000	B1
chr10	30250001	30500000	B2
chr10	30500001	30750000	B1
chr10	30750001	31000000	B1
chr10	31000001	31250000	B1
chr10	31250001	31500000	B1
chr10	31500001	31750000	B1
chr10	31750001	32000000	B1
chr10	32000001	32250000	B1
chr10	32250001	32500000	B1
chr10	32500001	32750000	A1
chr10	32750001	33000000	B1
chr10	33000001	33250000	B2
chr10	33250001	33500000	B2
chr10	33500001	33750000	B2
chr10	33750001	34000000	B1
chr10	34000001	34250000	B1
chr10	34250001	34500000	B1
chr10	34500001	34750000	B1
chr10	34750001	35000000	B2
chr10	35000001	35250000	B2
chr10	35250001	35500000	B2
chr10	35500001	35750000	B2
chr10	35750001	36000000	B2
chr10	36000001	36250000	B2
chr10	36250001	36500000	B1
chr10	36500001	36750000	B1
chr10	36750001	37000000	B1
chr10	37000001	37250000	B1
chr10	37250001	37500000	B1
chr10	37500001	37750000	B1
chr10	37750001	38000000	B1
chr10	38000001	38250000	B1
chr10	38250001	38500000	B1
chr10	38500001	38750000	B1
chr10	38750001	39000000	B1
chr10	39000001	39250000	B1
chr10	39250001	39500000	A1
chr10	39500001	39750000	A1
chr10	39750001	40000000	A1
chr10	40000001	40250000	A1
chr10	40250001	40500000	A1
chr10	40500001	40750000	A1
chr10	40750001	41000000	A1
chr10	41000001	41250000	A1
chr10	41250001	41500000	A1
chr10	41500001	41750000	A1
chr10	41750001	42000000	A1
chr10	42000001	42250000	A1
chr10	42250001	42500000	A1
chr10	42500001	42750000	A1
chr10	42750001	43000000	A1
chr10	43000001	43250000	A1
chr10	43250001	43500000	A1
chr10	43500001	43750000	B1
chr10	43750001	44000000	B1
chr10	44000001	44250000	B1
chr10	44250001	44500000	B1
chr10	44500001	44750000	B1
chr10	44750001	45000000	B1
chr10	45000001	45250000	B1
chr10	45250001	45500000	B1
chr10	45500001	45750000	B1
chr10	45750001	46000000	B1
chr10	46000001	46250000	B1
chr10	46250001	46500000	B1
chr10	46500001	46750000	B1
chr10	46750001	47000000	B1
chr10	47000001	47250000	B1
chr10	47250001	47500000	B1
chr10	47500001	47750000	B1
chr10	47750001	48000000	B1
chr10	48000001	48250000	B1
chr10	48250001	48500000	B1
chr10	48500001	48750000	B1
chr10	48750001	49000000	B1
chr10	49000001	49250000	B1
chr10	49250001	49500000	B1
chr10	49500001	49750000	B1
chr10	49750001	50000000	B1
chr10	50000001	50250000	B1
chr10	50250001	50500000	B1
chr10	50500001	50750000	B1
chr10	50750001	51000000	B1
chr10	51000001	51250000	B1
chr10	51250001	51500000	B1
chr10	51500001	51750000	B1
chr10	51750001	52000000	B1
chr10	52000001	52250000	B1
chr10	52250001	52500000	B1
chr10	52500001	52750000	B1
chr10	52750001	53000000	B1
chr10	53000001	53250000	B1
chr10	53250001	53500000	B1
chr10	53500001	53750000	B1
chr10	53750001	54000000	B1
chr10	54000001	54250000	B1
chr10	54250001	54500000	B1
chr10	54500001	54750000	B1
chr10	54750001	55000000	B1
chr10	55000001	55250000	B1
chr10	55250001	55500000	B1
chr10	55500001	55750000	B1
chr10	55750001	56000000	B1
chr10	56000001	56250000	B1
chr10	56250001	56500000	B1
chr10	56500001	56750000	B1
chr10	56750001	57000000	B1
chr10	57000001	57250000	B1
chr10	57250001	57500000	B1
chr10	57500001	57750000	B1
chr10	57750001	58000000	B1
chr10	58000001	58250000	B1
chr10	58250001	58500000	B1
chr10	58500001	58750000	B1
chr10	58750001	59000000	B1
chr10	59000001	59250000	A1
chr10	59250001	59500000	A1
chr10	59500001	59750000	A1
chr10	59750001	60000000	A1
chr10	60000001	60250000	A1
chr10	60250001	60500000	A1
chr10	60500001	60750000	A1
chr10	60750001	61000000	A1
chr10	61000001	61250000	A1
chr10	61250001	61500000	A1
chr10	61500001	61750000	A1
chr10	61750001	62000000	A1
chr10	62000001	62250000	A1
chr10	62250001	62500000	A1
chr10	62500001	62750000	A1
chr10	62750001	63000000	A1
chr10	63000001	63250000	A1
chr10	63250001	63500000	A1
chr10	63500001	63750000	B1
chr10	63750001	64000000	B1
chr10	64000001	64250000	B1
chr10	64250001	64500000	B1
chr10	64500001	64750000	B1
chr10	64750001	65000000	B1
chr10	65000001	65250000	B1
chr10	65250001	65500000	B1
chr10	65500001	65750000	B1
chr10	65750001	66000000	B1
chr10	66000001	66250000	B1
chr10	66250001	66500000	B1
chr10	66500001	66750000	B1
chr10	66750001	67000000	B1
chr10	67000001	67250000	A1
chr10	67250001	67500000	B1
chr10	67500001	67750000	B1
chr10	67750001	68000000	B1
chr10	68000001	68250000	B1
chr10	68250001	68500000	B1
chr10	68500001	68750000	B1
chr10	68750001	69000000	B1
chr10	69000001	69250000	B1
chr10	69250001	69500000	B1
chr10	69500001	69750000	B1
chr10	69750001	70000000	A1
chr10	70000001	70250000	A1
chr10	70250001	70500000	A1
chr10	70500001	70750000	A1
chr10	70750001	71000000	B1
chr10	71000001	71250000	B1
chr10	71250001	71500000	B1
chr10	71500001	71750000	B1
chr10	71750001	72000000	B1
chr10	72000001	72250000	B1
chr10	72250001	72500000	B1
chr10	72500001	72750000	B1
chr10	72750001	73000000	B1
chr10	73000001	73250000	B1
chr10	73250001	73500000	B1
chr10	73500001	73750000	B1
chr10	73750001	74000000	B1
chr10	74000001	74250000	B1
chr10	74250001	74500000	B1
chr10	74500001	74750000	B1
chr10	74750001	75000000	B1
chr10	75000001	75250000	B1
chr10	75250001	75500000	A1
chr10	75500001	75750000	A1
chr10	75750001	76000000	A1
chr10	76000001	76250000	A1
chr10	76250001	76500000	A1
chr10	76500001	76750000	A1
chr10	76750001	77000000	A1
chr10	77000001	77250000	A1
chr10	77250001	77500000	A1
chr10	77500001	77750000	A1
chr10	77750001	78000000	A1
chr10	78000001	78250000	A1
chr10	78250001	78500000	A1
chr10	78500001	78750000	A1
chr10	78750001	79000000	B1
chr10	79000001	79250000	B1
chr10	79250001	79500000	B1
chr10	79500001	79750000	A1
chr10	79750001	80000000	A2
chr10	80000001	80250000	A2
chr10	80250001	80500000	A2
chr10	80500001	80750000	A2
chr10	80750001	81000000	A2
chr10	81000001	81250000	A2
chr10	81250001	81500000	A2
chr10	81500001	81750000	A1
chr10	81750001	82000000	A1
chr10	82000001	82250000	B1
chr10	82250001	82500000	B1
chr10	82500001	82750000	A1
chr10	82750001	83000000	A1
chr10	83000001	83250000	A1
chr10	83250001	83500000	A1
chr10	83500001	83750000	A1
chr10	83750001	84000000	A1
chr10	84000001	84250000	A1
chr10	84250001	84500000	A1
chr10	84500001	84750000	A1
chr10	84750001	85000000	A1
chr10	85000001	85250000	A1
chr10	85250001	85500000	A1
chr10	85500001	85750000	A1
chr10	85750001	86000000	A1
chr10	86000001	86250000	A1
chr10	86250001	86500000	A1
chr10	86500001	86750000	A1
chr10	86750001	87000000	B1
chr10	87000001	87250000	B1
chr10	87250001	87500000	B1
chr10	87500001	87750000	B1
chr10	87750001	88000000	B1
chr10	88000001	88250000	B1
chr10	88250001	88500000	B1
chr10	88500001	88750000	B1
chr10	88750001	89000000	B1
chr10	89000001	89250000	A1
chr10	89250001	89500000	B1
chr10	89500001	89750000	B1
chr10	89750001	90000000	B1
chr10	90000001	90250000	B1
chr10	90250001	90500000	B1
chr10	90500001	90750000	B1
chr10	90750001	91000000	B1
chr10	91000001	91250000	B1
chr10	91250001	91500000	B1
chr10	91500001	91750000	B1
chr10	91750001	92000000	B1
chr10	92000001	92250000	B1
chr10	92250001	92500000	B1
chr10	92500001	92750000	B1
chr10	92750001	93000000	B1
chr10	93000001	93250000	B1
chr10	93250001	93500000	A1
chr10	93500001	93750000	A1
chr10	93750001	94000000	A1
chr10	94000001	94250000	A1
chr10	94250001	94500000	A1
chr10	94500001	94750000	A1
chr10	94750001	95000000	A1
chr10	95000001	95250000	A1
chr10	95250001	95500000	A1
chr10	95500001	95750000	A1
chr10	95750001	96000000	B1
chr10	96000001	96250000	B1
chr10	96250001	96500000	B1
chr10	96500001	96750000	B1
chr10	96750001	97000000	B1
chr10	97000001	97250000	B1
chr10	97250001	97500000	B1
chr10	97500001	97750000	B1
chr10	97750001	98000000	B1
chr10	98000001	98250000	B1
chr10	98250001	98500000	B1
chr10	98500001	98750000	B1
chr10	98750001	99000000	B1
chr10	99000001	99250000	B1
chr10	99250001	99500000	B1
chr10	99500001	99750000	B1
chr10	99750001	100000000	B1
chr10	100000001	100250000	B1
chr10	100250001	100500000	B1
chr10	100500001	100750000	B1
chr10	100750001	101000000	B1
chr10	101000001	101250000	B1
chr10	101250001	101500000	B1
chr10	101500001	101750000	B1
chr10	101750001	102000000	B1
chr10	102000001	102250000	B1
chr10	102250001	102500000	B1
chr10	102500001	102750000	B1
chr10	102750001	103000000	B1
chr10	103000001	103250000	B1
chr10	103250001	103500000	B1
chr10	103500001	103750000	B1
chr10	103750001	104000000	B1
chr10	104000001	104250000	B1
chr10	104250001	104500000	B1
chr10	104500001	104750000	B1
chr10	104750001	105000000	B1
chr10	105000001	105250000	B1
chr10	105250001	105500000	B1
chr10	105500001	105750000	B1
chr10	105750001	106000000	B1
chr10	106000001	106250000	B1
chr10	106250001	106500000	B1
chr10	106500001	106750000	B1
chr10	106750001	107000000	B1
chr10	107000001	107250000	B1
chr10	107250001	107500000	B1
chr10	107500001	107750000	B1
chr10	107750001	108000000	B1
chr10	108000001	108250000	B1
chr10	108250001	108500000	B1
chr10	108500001	108750000	B1
chr10	108750001	109000000	B1
chr10	109000001	109250000	B1
chr10	109250001	109500000	B1
chr10	109500001	109750000	B1
chr10	109750001	110000000	B1
chr10	110000001	110250000	B1
chr10	110250001	110500000	B1
chr10	110500001	110750000	B1
chr10	110750001	111000000	B1
chr10	111000001	111250000	B1
chr10	111250001	111500000	B1
chr10	111500001	111750000	B1
chr10	111750001	112000000	B1
chr10	112000001	112250000	B1
chr10	112250001	112500000	B1
chr10	112500001	112750000	B1
chr10	112750001	113000000	B1
chr10	113000001	113250000	B1
chr10	113250001	113500000	B1
chr10	113500001	113750000	B1
chr10	113750001	114000000	B1
chr10	114000001	114250000	B1
chr10	114250001	114500000	B1
chr10	114500001	114750000	B1
chr10	114750001	115000000	B1
chr10	115000001	115250000	B1
chr10	115250001	115500000	B1
chr10	115500001	115750000	B1
chr10	115750001	116000000	B1
chr10	116000001	116250000	B1
chr10	116250001	116500000	B1
chr10	116500001	116750000	B1
chr10	116750001	117000000	B1
chr10	117000001	117250000	B1
chr10	117250001	117500000	A1
chr10	117500001	117750000	A1
chr10	117750001	118000000	B1
chr10	118000001	118250000	B1
chr10	118250001	118500000	B1
chr10	118500001	118750000	B1
chr10	118750001	119000000	B1
chr10	119000001	119250000	B1
chr10	119250001	119500000	B1
chr10	119500001	119750000	B1
chr10	119750001	120000000	B1
chr10	120000001	120250000	B1
chr10	120250001	120500000	B1
chr10	120500001	120750000	B1
chr10	120750001	121000000	B1
chr10	121000001	121250000	B1
chr10	121250001	121500000	A1
chr10	121500001	121750000	A1
chr10	121750001	122000000	A1
chr10	122000001	122250000	B1
chr10	122250001	122500000	B1
chr10	122500001	122750000	B1
chr10	122750001	123000000	A1
chr10	123000001	123250000	B1
chr10	123250001	123500000	B1
chr10	123500001	123750000	B1
chr10	123750001	124000000	B1
chr10	124000001	124250000	B1
chr10	124250001	124500000	B1
chr10	124500001	124750000	B1
chr10	124750001	125000000	B1
chr10	125000001	125250000	B1
chr10	125250001	125500000	B1
chr10	125500001	125750000	B1
chr10	125750001	126000000	B1
chr10	126000001	126250000	B1
chr10	126250001	126500000	B1
chr10	126500001	126750000	B1
chr10	126750001	127000000	A1
chr10	127000001	127250000	A2
chr10	127250001	127500000	A2
chr10	127500001	127750000	A2
chr10	127750001	128000000	A2
chr10	128000001	128250000	A2
chr10	128250001	128500000	A2
chr10	128500001	128750000	A2
chr10	128750001	129000000	A1
chr10	129000001	129250000	B2
chr10	129250001	129500000	B2
chr10	129500001	129750000	B2
chr10	129750001	130000000	B2
chr10	130000001	130250000	B2
chr10	130250001	130500000	B2
chr10	130500001	130750000	B2
chr11	1	250000	B1
chr11	250001	500000	B1
chr11	500001	750000	B1
chr11	750001	1000000	B1
chr11	1000001	1250000	B1
chr11	1250001	1500000	B1
chr11	1500001	1750000	B1
chr11	1750001	2000000	B1
chr11	2000001	2250000	B1
chr11	2250001	2500000	B1
chr11	2500001	2750000	B1
chr11	2750001	3000000	B1
chr11	3000001	3250000	x
chr11	3250001	3500000	A1
chr11	3500001	3750000	A1
chr11	3750001	4000000	A1
chr11	4000001	4250000	A1
chr11	4250001	4500000	A1
chr11	4500001	4750000	A1
chr11	4750001	5000000	A1
chr11	5000001	5250000	A1
chr11	5250001	5500000	A1
chr11	5500001	5750000	A1
chr11	5750001	6000000	A1
chr11	6000001	6250000	A1
chr11	6250001	6500000	A1
chr11	6500001	6750000	B2
chr11	6750001	7000000	B2
chr11	7000001	7250000	B2
chr11	7250001	7500000	B2
chr11	7500001	7750000	B2
chr11	7750001	8000000	B2
chr11	8000001	8250000	B2
chr11	8250001	8500000	B2
chr11	8500001	8750000	B2
chr11	8750001	9000000	B2
chr11	9000001	9250000	B2
chr11	9250001	9500000	B2
chr11	9500001	9750000	B2
chr11	9750001	10000000	B2
chr11	10000001	10250000	B2
chr11	10250001	10500000	B2
chr11	10500001	10750000	B2
chr11	10750001	11000000	B2
chr11	11000001	11250000	B2
chr11	11250001	11500000	B2
chr11	11500001	11750000	B2
chr11	11750001	12000000	B2
chr11	12000001	12250000	B2
chr11	12250001	12500000	B2
chr11	12500001	12750000	B2
chr11	12750001	13000000	B2
chr11	13000001	13250000	B2
chr11	13250001	13500000	B2
chr11	13500001	13750000	B2
chr11	13750001	14000000	B2
chr11	14000001	14250000	B2
chr11	14250001	14500000	B2
chr11	14500001	14750000	B2
chr11	14750001	15000000	B2
chr11	15000001	15250000	B2
chr11	15250001	15500000	B2
chr11	15500001	15750000	B2
chr11	15750001	16000000	B2
chr11	16000001	16250000	B2
chr11	16250001	16500000	B2
chr11	16500001	16750000	B2
chr11	16750001	17000000	B2
chr11	17000001	17250000	B2
chr11	17250001	17500000	B2
chr11	17500001	17750000	B2
chr11	17750001	18000000	B2
chr11	18000001	18250000	B2
chr11	18250001	18500000	B2
chr11	18500001	18750000	B2
chr11	18750001	19000000	B2
chr11	19000001	19250000	B2
chr11	19250001	19500000	B2
chr11	19500001	19750000	B2
chr11	19750001	20000000	B1
chr11	20000001	20250000	B1
chr11	20250001	20500000	B1
chr11	20500001	20750000	A1
chr11	20750001	21000000	B1
chr11	21000001	21250000	A1
chr11	21250001	21500000	B1
chr11	21500001	21750000	B2
chr11	21750001	22000000	B2
chr11	22000001	22250000	B1
chr11	22250001	22500000	B1
chr11	22500001	22750000	B1
chr11	22750001	23000000	A1
chr11	23000001	23250000	B1
chr11	23250001	23500000	A1
chr11	23500001	23750000	B1
chr11	23750001	24000000	B2
chr11	24000001	24250000	B2
chr11	24250001	24500000	B2
chr11	24500001	24750000	B2
chr11	24750001	25000000	B2
chr11	25000001	25250000	B2
chr11	25250001	25500000	B2
chr11	25500001	25750000	B2
chr11	25750001	26000000	B2
chr11	26000001	26250000	B2
chr11	26250001	26500000	B2
chr11	26500001	26750000	B2
chr11	26750001	27000000	B2
chr11	27000001	27250000	B2
chr11	27250001	27500000	B2
chr11	27500001	27750000	B2
chr11	27750001	28000000	B2
chr11	28000001	28250000	B2
chr11	28250001	28500000	B2
chr11	28500001	28750000	B2
chr11	28750001	29000000	B2
chr11	29000001	29250000	B1
chr11	29250001	29500000	B1
chr11	29500001	29750000	A1
chr11	29750001	30000000	B1
chr11	30000001	30250000	B1
chr11	30250001	30500000	B1
chr11	30500001	30750000	B1
chr11	30750001	31000000	B1
chr11	31000001	31250000	B1
chr11	31250001	31500000	B2
chr11	31500001	31750000	B1
chr11	31750001	32000000	B1
chr11	32000001	32250000	B1
chr11	32250001	32500000	B1
chr11	32500001	32750000	B1
chr11	32750001	33000000	B1
chr11	33000001	33250000	B1
chr11	33250001	33500000	B2
chr11	33500001	33750000	B1
chr11	33750001	34000000	B1
chr11	34000001	34250000	B1
chr11	34250001	34500000	B1
chr11	34500001	34750000	B1
chr11	34750001	35000000	B1
chr11	35000001	35250000	B2
chr11	35250001	35500000	B1
chr11	35500001	35750000	B1
chr11	35750001	36000000	B1
chr11	36000001	36250000	B1
chr11	36250001	36500000	B2
chr11	36500001	36750000	B2
chr11	36750001	37000000	B2
chr11	37000001	37250000	B1
chr11	37250001	37500000	B2
chr11	37500001	37750000	B1
chr11	37750001	38000000	B1
chr11	38000001	38250000	B1
chr11	38250001	38500000	B1
chr11	38500001	38750000	B2
chr11	38750001	39000000	B2
chr11	39000001	39250000	B2
chr11	39250001	39500000	B2
chr11	39500001	39750000	B2
chr11	39750001	40000000	B2
chr11	40000001	40250000	B2
chr11	40250001	40500000	B2
chr11	40500001	40750000	B2
chr11	40750001	41000000	B2
chr11	41000001	41250000	B2
chr11	41250001	41500000	B2
chr11	41500001	41750000	B2
chr11	41750001	42000000	B2
chr11	42000001	42250000	B2
chr11	42250001	42500000	B2
chr11	42500001	42750000	B2
chr11	42750001	43000000	B2
chr11	43000001	43250000	B2
chr11	43250001	43500000	B1
chr11	43500001	43750000	B1
chr11	43750001	44000000	B1
chr11	44000001	44250000	B2
chr11	44250001	44500000	B1
chr11	44500001	44750000	B1
chr11	44750001	45000000	B2
chr11	45000001	45250000	B2
chr11	45250001	45500000	B2
chr11	45500001	45750000	B2
chr11	45750001	46000000	B1
chr11	46000001	46250000	B1
chr11	46250001	46500000	B1
chr11	46500001	46750000	B2
chr11	46750001	47000000	B2
chr11	47000001	47250000	B2
chr11	47250001	47500000	B2
chr11	47500001	47750000	B2
chr11	47750001	48000000	B2
chr11	48000001	48250000	B2
chr11	48250001	48500000	B2
chr11	48500001	48750000	B2
chr11	48750001	49000000	B1
chr11	49000001	49250000	B1
chr11	49250001	49500000	B2
chr11	49500001	49750000	B1
chr11	49750001	50000000	B1
chr11	50000001	50250000	A1
chr11	50250001	50500000	A1
chr11	50500001	50750000	A1
chr11	50750001	51000000	B1
chr11	51000001	51250000	B1
chr11	51250001	51500000	A1
chr11	51500001	51750000	A1
chr11	51750001	52000000	A1
chr11	52000001	52250000	A1
chr11	52250001	52500000	B1
chr11	52500001	52750000	B1
chr11	52750001	53000000	B1
chr11	53000001	53250000	B1
chr11	53250001	53500000	A1
chr11	53500001	53750000	A1
chr11	53750001	54000000	A1
chr11	54000001	54250000	A1
chr11	54250001	54500000	A1
chr11	54500001	54750000	A1
chr11	54750001	55000000	A1
chr11	55000001	55250000	A1
chr11	55250001	55500000	A1
chr11	55500001	55750000	B1
chr11	55750001	56000000	B1
chr11	56000001	56250000	B1
chr11	56250001	56500000	B2
chr11	56500001	56750000	B2
chr11	56750001	57000000	B1
chr11	57000001	57250000	B1
chr11	57250001	57500000	B1
chr11	57500001	57750000	B1
chr11	57750001	58000000	B1
chr11	58000001	58250000	A1
chr11	58250001	58500000	B1
chr11	58500001	58750000	B1
chr11	58750001	59000000	A1
chr11	59000001	59250000	A1
chr11	59250001	59500000	A1
chr11	59500001	59750000	A1
chr11	59750001	60000000	A1
chr11	60000001	60250000	A1
chr11	60250001	60500000	A1
chr11	60500001	60750000	A1
chr11	60750001	61000000	A1
chr11	61000001	61250000	A1
chr11	61250001	61500000	A1
chr11	61500001	61750000	A1
chr11	61750001	62000000	A1
chr11	62000001	62250000	A1
chr11	62250001	62500000	A1
chr11	62500001	62750000	A1
chr11	62750001	63000000	A1
chr11	63000001	63250000	A1
chr11	63250001	63500000	B1
chr11	63500001	63750000	B1
chr11	63750001	64000000	B1
chr11	64000001	64250000	B1
chr11	64250001	64500000	B1
chr11	64500001	64750000	B1
chr11	64750001	65000000	B1
chr11	65000001	65250000	B1
chr11	65250001	65500000	B1
chr11	65500001	65750000	B1
chr11	65750001	66000000	B1
chr11	66000001	66250000	B1
chr11	66250001	66500000	B1
chr11	66500001	66750000	B1
chr11	66750001	67000000	B1
chr11	67000001	67250000	B1
chr11	67250001	67500000	B1
chr11	67500001	67750000	A1
chr11	67750001	68000000	B1
chr11	68000001	68250000	B1
chr11	68250001	68500000	B1
chr11	68500001	68750000	A1
chr11	68750001	69000000	A1
chr11	69000001	69250000	A1
chr11	69250001	69500000	A1
chr11	69500001	69750000	A1
chr11	69750001	70000000	A1
chr11	70000001	70250000	A1
chr11	70250001	70500000	A1
chr11	70500001	70750000	A1
chr11	70750001	71000000	A1
chr11	71000001	71250000	A1
chr11	71250001	71500000	A1
chr11	71500001	71750000	A1
chr11	71750001	72000000	A1
chr11	72000001	72250000	A1
chr11	72250001	72500000	A1
chr11	72500001	72750000	A1
chr11	72750001	73000000	A1
chr11	73000001	73250000	B1
chr11	73250001	73500000	B1
chr11	73500001	73750000	B1
chr11	73750001	74000000	B1
chr11	74000001	74250000	B1
chr11	74250001	74500000	B1
chr11	74500001	74750000	A1
chr11	74750001	75000000	A1
chr11	75000001	75250000	A1
chr11	75250001	75500000	A1
chr11	75500001	75750000	A1
chr11	75750001	76000000	A1
chr11	76000001	76250000	A1
chr11	76250001	76500000	A1
chr11	76500001	76750000	A1
chr11	76750001	77000000	A1
chr11	77000001	77250000	A1
chr11	77250001	77500000	A1
chr11	77500001	77750000	A1
chr11	77750001	78000000	A1
chr11	78000001	78250000	A1
chr11	78250001	78500000	A1
chr11	78500001	78750000	A1
chr11	78750001	79000000	A1
chr11	79000001	79250000	A1
chr11	79250001	79500000	A1
chr11	79500001	79750000	A1
chr11	79750001	80000000	A1
chr11	80000001	80250000	A1
chr11	80250001	80500000	A1
chr11	80500001	80750000	A1
chr11	80750001	81000000	B1
chr11	81000001	81250000	B1
chr11	81250001	81500000	B1
chr11	81500001	81750000	B1
chr11	81750001	82000000	B1
chr11	82000001	82250000	B1
chr11	82250001	82500000	B1
chr11	82500001	82750000	B1
chr11	82750001	83000000	A1
chr11	83000001	83250000	B1
chr11	83250001	83500000	A1
chr11	83500001	83750000	A1
chr11	83750001	84000000	A1
chr11	84000001	84250000	A1
chr11	84250001	84500000	A1
chr11	84500001	84750000	A1
chr11	84750001	85000000	A1
chr11	85000001	85250000	A1
chr11	85250001	85500000	A1
chr11	85500001	85750000	A1
chr11	85750001	86000000	A1
chr11	86000001	86250000	A1
chr11	86250001	86500000	A1
chr11	86500001	86750000	A1
chr11	86750001	87000000	A1
chr11	87000001	87250000	A1
chr11	87250001	87500000	A1
chr11	87500001	87750000	A1
chr11	87750001	88000000	A1
chr11	88000001	88250000	B1
chr11	88250001	88500000	A1
chr11	88500001	88750000	A1
chr11	88750001	89000000	A1
chr11	89000001	89250000	B1
chr11	89250001	89500000	B1
chr11	89500001	89750000	B1
chr11	89750001	90000000	B1
chr11	90000001	90250000	B1
chr11	90250001	90500000	B1
chr11	90500001	90750000	B1
chr11	90750001	91000000	B1
chr11	91000001	91250000	B2
chr11	91250001	91500000	B2
chr11	91500001	91750000	B2
chr11	91750001	92000000	B2
chr11	92000001	92250000	B2
chr11	92250001	92500000	B2
chr11	92500001	92750000	B2
chr11	92750001	93000000	B2
chr11	93000001	93250000	B1
chr11	93250001	93500000	B1
chr11	93500001	93750000	B1
chr11	93750001	94000000	B1
chr11	94000001	94250000	A1
chr11	94250001	94500000	A1
chr11	94500001	94750000	A1
chr11	94750001	95000000	A1
chr11	95000001	95250000	A1
chr11	95250001	95500000	A1
chr11	95500001	95750000	A1
chr11	95750001	96000000	A1
chr11	96000001	96250000	A1
chr11	96250001	96500000	A1
chr11	96500001	96750000	A1
chr11	96750001	97000000	A1
chr11	97000001	97250000	A1
chr11	97250001	97500000	A1
chr11	97500001	97750000	A1
chr11	97750001	98000000	A1
chr11	98000001	98250000	A1
chr11	98250001	98500000	A1
chr11	98500001	98750000	A1
chr11	98750001	99000000	A1
chr11	99000001	99250000	A1
chr11	99250001	99500000	B1
chr11	99500001	99750000	B1
chr11	99750001	100000000	B1
chr11	100000001	100250000	B1
chr11	100250001	100500000	A1
chr11	100500001	100750000	A1
chr11	100750001	101000000	A1
chr11	101000001	101250000	A1
chr11	101250001	101500000	A1
chr11	101500001	101750000	A1
chr11	101750001	102000000	A1
chr11	102000001	102250000	A1
chr11	102250001	102500000	A1
chr11	102500001	102750000	A1
chr11	102750001	103000000	A1
chr11	103000001	103250000	A1
chr11	103250001	103500000	A1
chr11	103500001	103750000	A1
chr11	103750001	104000000	A1
chr11	104000001	104250000	A1
chr11	104250001	104500000	A1
chr11	104500001	104750000	A1
chr11	104750001	105000000	A1
chr11	105000001	105250000	A1
chr11	105250001	105500000	A1
chr11	105500001	105750000	A1
chr11	105750001	106000000	A1
chr11	106000001	106250000	A1
chr11	106250001	106500000	A1
chr11	106500001	106750000	A1
chr11	106750001	107000000	A1
chr11	107000001	107250000	A1
chr11	107250001	107500000	A1
chr11	107500001	107750000	A1
chr11	107750001	108000000	A1
chr11	108000001	108250000	A1
chr11	108250001	108500000	A1
chr11	108500001	108750000	A1
chr11	108750001	109000000	A1
chr11	109000001	109250000	A1
chr11	109250001	109500000	A1
chr11	109500001	109750000	A1
chr11	109750001	110000000	A1
chr11	110000001	110250000	A1
chr11	110250001	110500000	A1
chr11	110500001	110750000	B1
chr11	110750001	111000000	B1
chr11	111000001	111250000	B1
chr11	111250001	111500000	B1
chr11	111500001	111750000	B1
chr11	111750001	112000000	B1
chr11	112000001	112250000	B1
chr11	112250001	112500000	B1
chr11	112500001	112750000	B1
chr11	112750001	113000000	B1
chr11	113000001	113250000	A1
chr11	113250001	113500000	A1
chr11	113500001	113750000	A1
chr11	113750001	114000000	A1
chr11	114000001	114250000	A1
chr11	114250001	114500000	A1
chr11	114500001	114750000	A1
chr11	114750001	115000000	A1
chr11	115000001	115250000	A1
chr11	115250001	115500000	A1
chr11	115500001	115750000	A1
chr11	115750001	116000000	A1
chr11	116000001	116250000	A1
chr11	116250001	116500000	A1
chr11	116500001	116750000	A1
chr11	116750001	117000000	A1
chr11	117000001	117250000	A1
chr11	117250001	117500000	A1
chr11	117500001	117750000	A1
chr11	117750001	118000000	A1
chr11	118000001	118250000	A1
chr11	118250001	118500000	A1
chr11	118500001	118750000	A1
chr11	118750001	119000000	A1
chr11	119000001	119250000	A1
chr11	119250001	119500000	A1
chr11	119500001	119750000	A1
chr11	119750001	120000000	A1
chr11	120000001	120250000	A1
chr11	120250001	120500000	A1
chr11	120500001	120750000	A1
chr11	120750001	121000000	A1
chr11	121000001	121250000	A1
chr11	121250001	121500000	A1
chr11	121500001	121750000	A1
chr11	121750001	122000000	A1
chr12	1	250000	B1
chr12	250001	500000	B1
chr12	500001	750000	B1
chr12	750001	1000000	B1
chr12	1000001	1250000	B1
chr12	1250001	1500000	B1
chr12	1500001	1750000	B1
chr12	1750001	2000000	B1
chr12	2000001	2250000	B1
chr12	2250001	2500000	B1
chr12	2500001	2750000	B1
chr12	2750001	3000000	B1
chr12	3000001	3250000	B2
chr12	3250001	3500000	B2
chr12	3500001	3750000	A1
chr12	3750001	4000000	A1
chr12	4000001	4250000	A1
chr12	4250001	4500000	A1
chr12	4500001	4750000	A1
chr12	4750001	5000000	A1
chr12	5000001	5250000	B2
chr12	5250001	5500000	B2
chr12	5500001	5750000	B2
chr12	5750001	6000000	B2
chr12	6000001	6250000	B2
chr12	6250001	6500000	B2
chr12	6500001	6750000	B2
chr12	6750001	7000000	B2
chr12	7000001	7250000	B2
chr12	7250001	7500000	B2
chr12	7500001	7750000	B2
chr12	7750001	8000000	B2
chr12	8000001	8250000	B2
chr12	8250001	8500000	A1
chr12	8500001	8750000	B2
chr12	8750001	9000000	B2
chr12	9000001	9250000	B2
chr12	9250001	9500000	B2
chr12	9500001	9750000	B2
chr12	9750001	10000000	B2
chr12	10000001	10250000	B2
chr12	10250001	10500000	B2
chr12	10500001	10750000	B2
chr12	10750001	11000000	B2
chr12	11000001	11250000	B2
chr12	11250001	11500000	B2
chr12	11500001	11750000	B2
chr12	11750001	12000000	B2
chr12	12000001	12250000	B2
chr12	12250001	12500000	B2
chr12	12500001	12750000	B2
chr12	12750001	13000000	B2
chr12	13000001	13250000	B2
chr12	13250001	13500000	A1
chr12	13500001	13750000	B2
chr12	13750001	14000000	B2
chr12	14000001	14250000	B2
chr12	14250001	14500000	B2
chr12	14500001	14750000	B2
chr12	14750001	15000000	B2
chr12	15000001	15250000	B2
chr12	15250001	15500000	B2
chr12	15500001	15750000	B2
chr12	15750001	16000000	B2
chr12	16000001	16250000	B2
chr12	16250001	16500000	B2
chr12	16500001	16750000	B2
chr12	16750001	17000000	B2
chr12	17000001	17250000	B2
chr12	17250001	17500000	B2
chr12	17500001	17750000	B2
chr12	17750001	18000000	B2
chr12	18000001	18250000	B2
chr12	18250001	18500000	B2
chr12	18500001	18750000	B2
chr12	18750001	19000000	B2
chr12	19000001	19250000	B2
chr12	19250001	19500000	B2
chr12	19500001	19750000	B2
chr12	19750001	20000000	B2
chr12	20000001	20250000	B2
chr12	20250001	20500000	B2
chr12	20500001	20750000	B2
chr12	20750001	21000000	B2
chr12	21000001	21250000	B2
chr12	21250001	21500000	B2
chr12	21500001	21750000	B2
chr12	21750001	22000000	B2
chr12	22000001	22250000	B2
chr12	22250001	22500000	B2
chr12	22500001	22750000	B2
chr12	22750001	23000000	B2
chr12	23000001	23250000	B2
chr12	23250001	23500000	B2
chr12	23500001	23750000	B2
chr12	23750001	24000000	B2
chr12	24000001	24250000	B2
chr12	24250001	24500000	B2
chr12	24500001	24750000	B1
chr12	24750001	25000000	A1
chr12	25000001	25250000	A1
chr12	25250001	25500000	B2
chr12	25500001	25750000	B2
chr12	25750001	26000000	B2
chr12	26000001	26250000	B1
chr12	26250001	26500000	A1
chr12	26500001	26750000	B2
chr12	26750001	27000000	B2
chr12	27000001	27250000	B2
chr12	27250001	27500000	B2
chr12	27500001	27750000	B2
chr12	27750001	28000000	B2
chr12	28000001	28250000	B2
chr12	28250001	28500000	B2
chr12	28500001	28750000	B1
chr12	28750001	29000000	A1
chr12	29000001	29250000	B1
chr12	29250001	29500000	B2
chr12	29500001	29750000	B1
chr12	29750001	30000000	B1
chr12	30000001	30250000	B2
chr12	30250001	30500000	B2
chr12	30500001	30750000	B2
chr12	30750001	31000000	B2
chr12	31000001	31250000	B2
chr12	31250001	31500000	B1
chr12	31500001	31750000	B1
chr12	31750001	32000000	B1
chr12	32000001	32250000	B1
chr12	32250001	32500000	B2
chr12	32500001	32750000	B1
chr12	32750001	33000000	B1
chr12	33000001	33250000	B1
chr12	33250001	33500000	B1
chr12	33500001	33750000	B2
chr12	33750001	34000000	B2
chr12	34000001	34250000	B2
chr12	34250001	34500000	B1
chr12	34500001	34750000	B1
chr12	34750001	35000000	B1
chr12	35000001	35250000	B1
chr12	35250001	35500000	B1
chr12	35500001	35750000	B1
chr12	35750001	36000000	B1
chr12	36000001	36250000	B1
chr12	36250001	36500000	B1
chr12	36500001	36750000	B1
chr12	36750001	37000000	B1
chr12	37000001	37250000	B1
chr12	37250001	37500000	B1
chr12	37500001	37750000	B1
chr12	37750001	38000000	B1
chr12	38000001	38250000	B1
chr12	38250001	38500000	B1
chr12	38500001	38750000	B1
chr12	38750001	39000000	B1
chr12	39000001	39250000	B1
chr12	39250001	39500000	B1
chr12	39500001	39750000	B1
chr12	39750001	40000000	B1
chr12	40000001	40250000	B1
chr12	40250001	40500000	B1
chr12	40500001	40750000	B1
chr12	40750001	41000000	B1
chr12	41000001	41250000	B1
chr12	41250001	41500000	B1
chr12	41500001	41750000	B1
chr12	41750001	42000000	B1
chr12	42000001	42250000	B1
chr12	42250001	42500000	B1
chr12	42500001	42750000	B1
chr12	42750001	43000000	B1
chr12	43000001	43250000	B1
chr12	43250001	43500000	B1
chr12	43500001	43750000	B1
chr12	43750001	44000000	B1
chr12	44000001	44250000	B1
chr12	44250001	44500000	B1
chr12	44500001	44750000	B1
chr12	44750001	45000000	B1
chr12	45000001	45250000	B1
chr12	45250001	45500000	B1
chr12	45500001	45750000	B1
chr12	45750001	46000000	B1
chr12	46000001	46250000	B1
chr12	46250001	46500000	B1
chr12	46500001	46750000	B1
chr12	46750001	47000000	B1
chr12	47000001	47250000	B1
chr12	47250001	47500000	B1
chr12	47500001	47750000	B1
chr12	47750001	48000000	B1
chr12	48000001	48250000	B1
chr12	48250001	48500000	B1
chr12	48500001	48750000	B1
chr12	48750001	49000000	B1
chr12	49000001	49250000	B1
chr12	49250001	49500000	B1
chr12	49500001	49750000	B1
chr12	49750001	50000000	B1
chr12	50000001	50250000	B1
chr12	50250001	50500000	B1
chr12	50500001	50750000	B1
chr12	50750001	51000000	B1
chr12	51000001	51250000	B1
chr12	51250001	51500000	B1
chr12	51500001	51750000	A1
chr12	51750001	52000000	A1
chr12	52000001	52250000	A1
chr12	52250001	52500000	A1
chr12	52500001	52750000	A1
chr12	52750001	53000000	A1
chr12	53000001	53250000	A1
chr12	53250001	53500000	A1
chr12	53500001	53750000	A1
chr12	53750001	54000000	A1
chr12	54000001	54250000	A1
chr12	54250001	54500000	A1
chr12	54500001	54750000	A1
chr12	54750001	55000000	A1
chr12	55000001	55250000	A1
chr12	55250001	55500000	A1
chr12	55500001	55750000	A1
chr12	55750001	56000000	B1
chr12	56000001	56250000	B1
chr12	56250001	56500000	B1
chr12	56500001	56750000	B1
chr12	56750001	57000000	B1
chr12	57000001	57250000	B1
chr12	57250001	57500000	B1
chr12	57500001	57750000	B1
chr12	57750001	58000000	B1
chr12	58000001	58250000	B1
chr12	58250001	58500000	B1
chr12	58500001	58750000	B1
chr12	58750001	59000000	B1
chr12	59000001	59250000	B1
chr12	59250001	59500000	B1
chr12	59500001	59750000	B1
chr12	59750001	60000000	B1
chr12	60000001	60250000	B1
chr12	60250001	60500000	B1
chr12	60500001	60750000	B1
chr12	60750001	61000000	B1
chr12	61000001	61250000	B1
chr12	61250001	61500000	B1
chr12	61500001	61750000	B1
chr12	61750001	62000000	B1
chr12	62000001	62250000	B1
chr12	62250001	62500000	B1
chr12	62500001	62750000	B1
chr12	62750001	63000000	B1
chr12	63000001	63250000	B1
chr12	63250001	63500000	B1
chr12	63500001	63750000	B1
chr12	63750001	64000000	B1
chr12	64000001	64250000	B1
chr12	64250001	64500000	B1
chr12	64500001	64750000	B1
chr12	64750001	65000000	B1
chr12	65000001	65250000	B1
chr12	65250001	65500000	B1
chr12	65500001	65750000	B1
chr12	65750001	66000000	B1
chr12	66000001	66250000	B1
chr12	66250001	66500000	B1
chr12	66500001	66750000	B1
chr12	66750001	67000000	B1
chr12	67000001	67250000	B1
chr12	67250001	67500000	B1
chr12	67500001	67750000	B1
chr12	67750001	68000000	B1
chr12	68000001	68250000	B1
chr12	68250001	68500000	B1
chr12	68500001	68750000	B1
chr12	68750001	69000000	B1
chr12	69000001	69250000	B1
chr12	69250001	69500000	A1
chr12	69500001	69750000	A1
chr12	69750001	70000000	A1
chr12	70000001	70250000	A1
chr12	70250001	70500000	A1
chr12	70500001	70750000	A1
chr12	70750001	71000000	A1
chr12	71000001	71250000	A1
chr12	71250001	71500000	A1
chr12	71500001	71750000	A1
chr12	71750001	72000000	A1
chr12	72000001	72250000	A1
chr12	72250001	72500000	A1
chr12	72500001	72750000	A1
chr12	72750001	73000000	A1
chr12	73000001	73250000	A1
chr12	73250001	73500000	A1
chr12	73500001	73750000	A1
chr12	73750001	74000000	A1
chr12	74000001	74250000	A1
chr12	74250001	74500000	B1
chr12	74500001	74750000	A1
chr12	74750001	75000000	A1
chr12	75000001	75250000	A1
chr12	75250001	75500000	A1
chr12	75500001	75750000	A1
chr12	75750001	76000000	A1
chr12	76000001	76250000	A1
chr12	76250001	76500000	A1
chr12	76500001	76750000	A1
chr12	76750001	77000000	A1
chr12	77000001	77250000	A1
chr12	77250001	77500000	A1
chr12	77500001	77750000	A1
chr12	77750001	78000000	A1
chr12	78000001	78250000	A1
chr12	78250001	78500000	A1
chr12	78500001	78750000	A1
chr12	78750001	79000000	A1
chr12	79000001	79250000	A1
chr12	79250001	79500000	A1
chr12	79500001	79750000	A1
chr12	79750001	80000000	A2
chr12	80000001	80250000	A1
chr12	80250001	80500000	A1
chr12	80500001	80750000	A1
chr12	80750001	81000000	A1
chr12	81000001	81250000	A1
chr12	81250001	81500000	A1
chr12	81500001	81750000	A1
chr12	81750001	82000000	A1
chr12	82000001	82250000	A1
chr12	82250001	82500000	A1
chr12	82500001	82750000	A1
chr12	82750001	83000000	A1
chr12	83000001	83250000	A1
chr12	83250001	83500000	A1
chr12	83500001	83750000	A1
chr12	83750001	84000000	A2
chr12	84000001	84250000	A2
chr12	84250001	84500000	A2
chr12	84500001	84750000	A2
chr12	84750001	85000000	A2
chr12	85000001	85250000	A2
chr12	85250001	85500000	A2
chr12	85500001	85750000	A2
chr12	85750001	86000000	A2
chr12	86000001	86250000	A2
chr12	86250001	86500000	A1
chr12	86500001	86750000	A1
chr12	86750001	87000000	A1
chr12	87000001	87250000	A1
chr12	87250001	87500000	A1
chr12	87500001	87750000	B1
chr12	87750001	88000000	B2
chr12	88000001	88250000	B1
chr12	88250001	88500000	B1
chr12	88500001	88750000	B1
chr12	88750001	89000000	B1
chr12	89000001	89250000	B1
chr12	89250001	89500000	B1
chr12	89500001	89750000	B1
chr12	89750001	90000000	B1
chr12	90000001	90250000	B1
chr12	90250001	90500000	B1
chr12	90500001	90750000	B1
chr12	90750001	91000000	B1
chr12	91000001	91250000	B1
chr12	91250001	91500000	B1
chr12	91500001	91750000	B1
chr12	91750001	92000000	B1
chr12	92000001	92250000	B1
chr12	92250001	92500000	B1
chr12	92500001	92750000	B1
chr12	92750001	93000000	B1
chr12	93000001	93250000	B1
chr12	93250001	93500000	B1
chr12	93500001	93750000	B1
chr12	93750001	94000000	B1
chr12	94000001	94250000	B1
chr12	94250001	94500000	B1
chr12	94500001	94750000	B1
chr12	94750001	95000000	B1
chr12	95000001	95250000	B1
chr12	95250001	95500000	B1
chr12	95500001	95750000	B1
chr12	95750001	96000000	B1
chr12	96000001	96250000	B1
chr12	96250001	96500000	B1
chr12	96500001	96750000	B1
chr12	96750001	97000000	B1
chr12	97000001	97250000	B1
chr12	97250001	97500000	B1
chr12	97500001	97750000	B1
chr12	97750001	98000000	B1
chr12	98000001	98250000	B1
chr12	98250001	98500000	B1
chr12	98500001	98750000	B1
chr12	98750001	99000000	A1
chr12	99000001	99250000	A1
chr12	99250001	99500000	A1
chr12	99500001	99750000	A1
chr12	99750001	100000000	A1
chr12	100000001	100250000	A1
chr12	100250001	100500000	A1
chr12	100500001	100750000	A1
chr12	100750001	101000000	A1
chr12	101000001	101250000	B1
chr12	101250001	101500000	B2
chr12	101500001	101750000	B2
chr12	101750001	102000000	B1
chr12	102000001	102250000	A1
chr12	102250001	102500000	A1
chr12	102500001	102750000	A1
chr12	102750001	103000000	A1
chr12	103000001	103250000	A1
chr12	103250001	103500000	A1
chr12	103500001	103750000	B1
chr12	103750001	104000000	B1
chr12	104000001	104250000	B1
chr12	104250001	104500000	B1
chr12	104500001	104750000	A1
chr12	104750001	105000000	A1
chr12	105000001	105250000	A1
chr12	105250001	105500000	A1
chr12	105500001	105750000	A1
chr12	105750001	106000000	A1
chr12	106000001	106250000	A1
chr12	106250001	106500000	A1
chr12	106500001	106750000	B1
chr12	106750001	107000000	B1
chr12	107000001	107250000	B1
chr12	107250001	107500000	A1
chr12	107500001	107750000	A1
chr12	107750001	108000000	A1
chr12	108000001	108250000	A1
chr12	108250001	108500000	A1
chr12	108500001	108750000	A1
chr12	108750001	109000000	A1
chr12	109000001	109250000	A1
chr12	109250001	109500000	A1
chr12	109500001	109750000	A1
chr12	109750001	110000000	A1
chr12	110000001	110250000	A1
chr12	110250001	110500000	A1
chr12	110500001	110750000	A2
chr12	110750001	111000000	A2
chr12	111000001	111250000	A2
chr12	111250001	111500000	A2
chr12	111500001	111750000	A2
chr12	111750001	112000000	A2
chr12	112000001	112250000	A2
chr12	112250001	112500000	A2
chr12	112500001	112750000	A2
chr12	112750001	113000000	A2
chr12	113000001	113250000	A1
chr12	113250001	113500000	B2
chr12	113500001	113750000	B2
chr12	113750001	114000000	B2
chr12	114000001	114250000	B2
chr12	114250001	114500000	B2
chr12	114500001	114750000	B2
chr12	114750001	115000000	B2
chr12	115000001	115250000	B2
chr12	115250001	115500000	B2
chr12	115500001	115750000	B2
chr12	115750001	116000000	B2
chr12	116000001	116250000	B1
chr12	116250001	116500000	B1
chr12	116500001	116750000	B1
chr12	116750001	117000000	B1
chr12	117000001	117250000	B1
chr12	117250001	117500000	B1
chr12	117500001	117750000	B1
chr12	117750001	118000000	B1
chr12	118000001	118250000	B1
chr12	118250001	118500000	B1
chr12	118500001	118750000	B1
chr12	118750001	119000000	B1
chr12	119000001	119250000	B1
chr12	119250001	119500000	B1
chr12	119500001	119750000	B2
chr12	119750001	120000000	B1
chr12	120000001	120250000	B1
chr13	1	250000	B1
chr13	250001	500000	B1
chr13	500001	750000	B1
chr13	750001	1000000	B1
chr13	1000001	1250000	B1
chr13	1250001	1500000	B1
chr13	1500001	1750000	B1
chr13	1750001	2000000	B1
chr13	2000001	2250000	B1
chr13	2250001	2500000	B1
chr13	2500001	2750000	B1
chr13	2750001	3000000	B1
chr13	3000001	3250000	A2
chr13	3250001	3500000	A2
chr13	3500001	3750000	B2
chr13	3750001	4000000	B2
chr13	4000001	4250000	B2
chr13	4250001	4500000	B2
chr13	4500001	4750000	B2
chr13	4750001	5000000	B2
chr13	5000001	5250000	B2
chr13	5250001	5500000	B2
chr13	5500001	5750000	B2
chr13	5750001	6000000	B1
chr13	6000001	6250000	B2
chr13	6250001	6500000	B1
chr13	6500001	6750000	B1
chr13	6750001	7000000	B2
chr13	7000001	7250000	B2
chr13	7250001	7500000	B2
chr13	7500001	7750000	B2
chr13	7750001	8000000	B2
chr13	8000001	8250000	B2
chr13	8250001	8500000	B2
chr13	8500001	8750000	B2
chr13	8750001	9000000	B1
chr13	9000001	9250000	B1
chr13	9250001	9500000	B1
chr13	9500001	9750000	B1
chr13	9750001	10000000	B1
chr13	10000001	10250000	B2
chr13	10250001	10500000	B2
chr13	10500001	10750000	B2
chr13	10750001	11000000	B2
chr13	11000001	11250000	B2
chr13	11250001	11500000	B2
chr13	11500001	11750000	B2
chr13	11750001	12000000	B1
chr13	12000001	12250000	B1
chr13	12250001	12500000	B1
chr13	12500001	12750000	B1
chr13	12750001	13000000	B2
chr13	13000001	13250000	B2
chr13	13250001	13500000	B1
chr13	13500001	13750000	B1
chr13	13750001	14000000	B1
chr13	14000001	14250000	B1
chr13	14250001	14500000	B1
chr13	14500001	14750000	B1
chr13	14750001	15000000	B2
chr13	15000001	15250000	B2
chr13	15250001	15500000	B1
chr13	15500001	15750000	B1
chr13	15750001	16000000	B1
chr13	16000001	16250000	B2
chr13	16250001	16500000	B1
chr13	16500001	16750000	B1
chr13	16750001	17000000	B1
chr13	17000001	17250000	B2
chr13	17250001	17500000	B1
chr13	17500001	17750000	B1
chr13	17750001	18000000	B1
chr13	18000001	18250000	B1
chr13	18250001	18500000	B1
chr13	18500001	18750000	B1
chr13	18750001	19000000	B1
chr13	19000001	19250000	B1
chr13	19250001	19500000	B1
chr13	19500001	19750000	B1
chr13	19750001	20000000	B1
chr13	20000001	20250000	B1
chr13	20250001	20500000	B1
chr13	20500001	20750000	B1
chr13	20750001	21000000	B1
chr13	21000001	21250000	B1
chr13	21250001	21500000	B1
chr13	21500001	21750000	B1
chr13	21750001	22000000	B1
chr13	22000001	22250000	B1
chr13	22250001	22500000	B2
chr13	22500001	22750000	B1
chr13	22750001	23000000	B1
chr13	23000001	23250000	B1
chr13	23250001	23500000	B1
chr13	23500001	23750000	B1
chr13	23750001	24000000	B1
chr13	24000001	24250000	B1
chr13	24250001	24500000	B1
chr13	24500001	24750000	B1
chr13	24750001	25000000	B1
chr13	25000001	25250000	B1
chr13	25250001	25500000	B1
chr13	25500001	25750000	B1
chr13	25750001	26000000	B1
chr13	26000001	26250000	B1
chr13	26250001	26500000	B1
chr13	26500001	26750000	B1
chr13	26750001	27000000	B1
chr13	27000001	27250000	B1
chr13	27250001	27500000	B1
chr13	27500001	27750000	B1
chr13	27750001	28000000	B1
chr13	28000001	28250000	B1
chr13	28250001	28500000	B1
chr13	28500001	28750000	B1
chr13	28750001	29000000	B1
chr13	29000001	29250000	B1
chr13	29250001	29500000	B1
chr13	29500001	29750000	B1
chr13	29750001	30000000	B1
chr13	30000001	30250000	B1
chr13	30250001	30500000	B1
chr13	30500001	30750000	B1
chr13	30750001	31000000	B1
chr13	31000001	31250000	B1
chr13	31250001	31500000	B1
chr13	31500001	31750000	B1
chr13	31750001	32000000	B1
chr13	32000001	32250000	B1
chr13	32250001	32500000	B1
chr13	32500001	32750000	B1
chr13	32750001	33000000	B1
chr13	33000001	33250000	B1
chr13	33250001	33500000	B1
chr13	33500001	33750000	B1
chr13	33750001	34000000	B1
chr13	34000001	34250000	B1
chr13	34250001	34500000	B1
chr13	34500001	34750000	B1
chr13	34750001	35000000	B1
chr13	35000001	35250000	B1
chr13	35250001	35500000	B1
chr13	35500001	35750000	B1
chr13	35750001	36000000	B1
chr13	36000001	36250000	B1
chr13	36250001	36500000	B1
chr13	36500001	36750000	B1
chr13	36750001	37000000	B1
chr13	37000001	37250000	B1
chr13	37250001	37500000	B1
chr13	37500001	37750000	B1
chr13	37750001	38000000	B1
chr13	38000001	38250000	B1
chr13	38250001	38500000	B1
chr13	38500001	38750000	B1
chr13	38750001	39000000	B1
chr13	39000001	39250000	B1
chr13	39250001	39500000	B1
chr13	39500001	39750000	B1
chr13	39750001	40000000	B1
chr13	40000001	40250000	B1
chr13	40250001	40500000	B1
chr13	40500001	40750000	B1
chr13	40750001	41000000	B1
chr13	41000001	41250000	B1
chr13	41250001	41500000	B1
chr13	41500001	41750000	B1
chr13	41750001	42000000	B1
chr13	42000001	42250000	B1
chr13	42250001	42500000	B1
chr13	42500001	42750000	B1
chr13	42750001	43000000	B1
chr13	43000001	43250000	A1
chr13	43250001	43500000	A1
chr13	43500001	43750000	A1
chr13	43750001	44000000	B1
chr13	44000001	44250000	B1
chr13	44250001	44500000	B1
chr13	44500001	44750000	A1
chr13	44750001	45000000	A1
chr13	45000001	45250000	B1
chr13	45250001	45500000	A1
chr13	45500001	45750000	B1
chr13	45750001	46000000	A1
chr13	46000001	46250000	B1
chr13	46250001	46500000	B1
chr13	46500001	46750000	A1
chr13	46750001	47000000	A1
chr13	47000001	47250000	A1
chr13	47250001	47500000	B1
chr13	47500001	47750000	B1
chr13	47750001	48000000	B1
chr13	48000001	48250000	B1
chr13	48250001	48500000	B1
chr13	48500001	48750000	A1
chr13	48750001	49000000	A1
chr13	49000001	49250000	A1
chr13	49250001	49500000	A1
chr13	49500001	49750000	B1
chr13	49750001	50000000	B1
chr13	50000001	50250000	B1
chr13	50250001	50500000	B1
chr13	50500001	50750000	B1
chr13	50750001	51000000	B1
chr13	51000001	51250000	B1
chr13	51250001	51500000	B1
chr13	51500001	51750000	B1
chr13	51750001	52000000	B1
chr13	52000001	52250000	B1
chr13	52250001	52500000	B1
chr13	52500001	52750000	B1
chr13	52750001	53000000	B1
chr13	53000001	53250000	B1
chr13	53250001	53500000	B1
chr13	53500001	53750000	B1
chr13	53750001	54000000	B1
chr13	54000001	54250000	B1
chr13	54250001	54500000	B1
chr13	54500001	54750000	A1
chr13	54750001	55000000	A1
chr13	55000001	55250000	A1
chr13	55250001	55500000	A1
chr13	55500001	55750000	A1
chr13	55750001	56000000	A1
chr13	56000001	56250000	A1
chr13	56250001	56500000	A1
chr13	56500001	56750000	A1
chr13	56750001	57000000	B1
chr13	57000001	57250000	A1
chr13	57250001	57500000	B1
chr13	57500001	57750000	B1
chr13	57750001	58000000	B1
chr13	58000001	58250000	A1
chr13	58250001	58500000	B1
chr13	58500001	58750000	B1
chr13	58750001	59000000	B1
chr13	59000001	59250000	B1
chr13	59250001	59500000	B1
chr13	59500001	59750000	B1
chr13	59750001	60000000	B1
chr13	60000001	60250000	B1
chr13	60250001	60500000	B1
chr13	60500001	60750000	B1
chr13	60750001	61000000	B1
chr13	61000001	61250000	B2
chr13	61250001	61500000	B2
chr13	61500001	61750000	B2
chr13	61750001	62000000	B2
chr13	62000001	62250000	B1
chr13	62250001	62500000	B1
chr13	62500001	62750000	B1
chr13	62750001	63000000	B1
chr13	63000001	63250000	B1
chr13	63250001	63500000	B1
chr13	63500001	63750000	B1
chr13	63750001	64000000	B1
chr13	64000001	64250000	B1
chr13	64250001	64500000	B1
chr13	64500001	64750000	B2
chr13	64750001	65000000	B2
chr13	65000001	65250000	B1
chr13	65250001	65500000	B1
chr13	65500001	65750000	B2
chr13	65750001	66000000	B2
chr13	66000001	66250000	B1
chr13	66250001	66500000	B2
chr13	66500001	66750000	B2
chr13	66750001	67000000	B1
chr13	67000001	67250000	B1
chr13	67250001	67500000	B1
chr13	67500001	67750000	B1
chr13	67750001	68000000	B1
chr13	68000001	68250000	B1
chr13	68250001	68500000	B1
chr13	68500001	68750000	B1
chr13	68750001	69000000	B1
chr13	69000001	69250000	B1
chr13	69250001	69500000	B1
chr13	69500001	69750000	B1
chr13	69750001	70000000	B1
chr13	70000001	70250000	B1
chr13	70250001	70500000	B1
chr13	70500001	70750000	B1
chr13	70750001	71000000	B1
chr13	71000001	71250000	B1
chr13	71250001	71500000	B1
chr13	71500001	71750000	B1
chr13	71750001	72000000	B1
chr13	72000001	72250000	B1
chr13	72250001	72500000	B1
chr13	72500001	72750000	B1
chr13	72750001	73000000	B1
chr13	73000001	73250000	B1
chr13	73250001	73500000	B1
chr13	73500001	73750000	B1
chr13	73750001	74000000	B1
chr13	74000001	74250000	B1
chr13	74250001	74500000	B1
chr13	74500001	74750000	B1
chr13	74750001	75000000	B1
chr13	75000001	75250000	B1
chr13	75250001	75500000	B1
chr13	75500001	75750000	B1
chr13	75750001	76000000	B1
chr13	76000001	76250000	B1
chr13	76250001	76500000	B1
chr13	76500001	76750000	B1
chr13	76750001	77000000	B1
chr13	77000001	77250000	B1
chr13	77250001	77500000	B1
chr13	77500001	77750000	B1
chr13	77750001	78000000	B1
chr13	78000001	78250000	B1
chr13	78250001	78500000	B1
chr13	78500001	78750000	B1
chr13	78750001	79000000	B1
chr13	79000001	79250000	B1
chr13	79250001	79500000	B1
chr13	79500001	79750000	B1
chr13	79750001	80000000	B1
chr13	80000001	80250000	B1
chr13	80250001	80500000	B1
chr13	80500001	80750000	B1
chr13	80750001	81000000	B1
chr13	81000001	81250000	B1
chr13	81250001	81500000	B1
chr13	81500001	81750000	B1
chr13	81750001	82000000	B1
chr13	82000001	82250000	B1
chr13	82250001	82500000	B1
chr13	82500001	82750000	B1
chr13	82750001	83000000	B1
chr13	83000001	83250000	B1
chr13	83250001	83500000	B1
chr13	83500001	83750000	B1
chr13	83750001	84000000	B1
chr13	84000001	84250000	B1
chr13	84250001	84500000	B1
chr13	84500001	84750000	B1
chr13	84750001	85000000	B1
chr13	85000001	85250000	B1
chr13	85250001	85500000	B1
chr13	85500001	85750000	B1
chr13	85750001	86000000	B1
chr13	86000001	86250000	B1
chr13	86250001	86500000	B1
chr13	86500001	86750000	B1
chr13	86750001	87000000	B1
chr13	87000001	87250000	B1
chr13	87250001	87500000	B1
chr13	87500001	87750000	B1
chr13	87750001	88000000	B1
chr13	88000001	88250000	B1
chr13	88250001	88500000	B1
chr13	88500001	88750000	B1
chr13	88750001	89000000	B1
chr13	89000001	89250000	B1
chr13	89250001	89500000	B1
chr13	89500001	89750000	B1
chr13	89750001	90000000	B1
chr13	90000001	90250000	B1
chr13	90250001	90500000	B1
chr13	90500001	90750000	B1
chr13	90750001	91000000	B1
chr13	91000001	91250000	B1
chr13	91250001	91500000	B1
chr13	91500001	91750000	B1
chr13	91750001	92000000	B1
chr13	92000001	92250000	B1
chr13	92250001	92500000	B1
chr13	92500001	92750000	B1
chr13	92750001	93000000	B1
chr13	93000001	93250000	B1
chr13	93250001	93500000	B1
chr13	93500001	93750000	B1
chr13	93750001	94000000	B1
chr13	94000001	94250000	B1
chr13	94250001	94500000	B1
chr13	94500001	94750000	B1
chr13	94750001	95000000	B1
chr13	95000001	95250000	B1
chr13	95250001	95500000	B1
chr13	95500001	95750000	B1
chr13	95750001	96000000	B1
chr13	96000001	96250000	B1
chr13	96250001	96500000	B1
chr13	96500001	96750000	B1
chr13	96750001	97000000	B1
chr13	97000001	97250000	B1
chr13	97250001	97500000	B1
chr13	97500001	97750000	B1
chr13	97750001	98000000	B1
chr13	98000001	98250000	A1
chr13	98250001	98500000	B1
chr13	98500001	98750000	B1
chr13	98750001	99000000	B1
chr13	99000001	99250000	B1
chr13	99250001	99500000	B1
chr13	99500001	99750000	B1
chr13	99750001	100000000	B1
chr13	100000001	100250000	B1
chr13	100250001	100500000	B1
chr13	100500001	100750000	B1
chr13	100750001	101000000	B1
chr13	101000001	101250000	B1
chr13	101250001	101500000	B1
chr13	101500001	101750000	B1
chr13	101750001	102000000	B1
chr13	102000001	102250000	B1
chr13	102250001	102500000	B1
chr13	102500001	102750000	B1
chr13	102750001	103000000	B1
chr13	103000001	103250000	B1
chr13	103250001	103500000	B1
chr13	103500001	103750000	B1
chr13	103750001	104000000	B1
chr13	104000001	104250000	B1
chr13	104250001	104500000	B1
chr13	104500001	104750000	B1
chr13	104750001	105000000	B1
chr13	105000001	105250000	B1
chr13	105250001	105500000	B1
chr13	105500001	105750000	B1
chr13	105750001	106000000	B1
chr13	106000001	106250000	B1
chr13	106250001	106500000	B1
chr13	106500001	106750000	B1
chr13	106750001	107000000	B1
chr13	107000001	107250000	B1
chr13	107250001	107500000	B1
chr13	107500001	107750000	B1
chr13	107750001	108000000	B1
chr13	108000001	108250000	B1
chr13	108250001	108500000	B1
chr13	108500001	108750000	B1
chr13	108750001	109000000	B1
chr13	109000001	109250000	B1
chr13	109250001	109500000	B1
chr13	109500001	109750000	B1
chr13	109750001	110000000	B1
chr13	110000001	110250000	B1
chr13	110250001	110500000	B1
chr13	110500001	110750000	B1
chr13	110750001	111000000	B1
chr13	111000001	111250000	B1
chr13	111250001	111500000	B1
chr13	111500001	111750000	B1
chr13	111750001	112000000	B1
chr13	112000001	112250000	B1
chr13	112250001	112500000	B1
chr13	112500001	112750000	B1
chr13	112750001	113000000	B1
chr13	113000001	113250000	B1
chr13	113250001	113500000	B1
chr13	113500001	113750000	B1
chr13	113750001	114000000	B1
chr13	114000001	114250000	B1
chr13	114250001	114500000	B1
chr13	114500001	114750000	B1
chr13	114750001	115000000	B1
chr13	115000001	115250000	B1
chr13	115250001	115500000	B1
chr13	115500001	115750000	B1
chr13	115750001	116000000	B1
chr13	116000001	116250000	B1
chr13	116250001	116500000	B1
chr13	116500001	116750000	B1
chr13	116750001	117000000	B1
chr13	117000001	117250000	B1
chr13	117250001	117500000	B1
chr13	117500001	117750000	B1
chr13	117750001	118000000	B1
chr13	118000001	118250000	B1
chr13	118250001	118500000	B1
chr13	118500001	118750000	B2
chr13	118750001	119000000	B2
chr13	119000001	119250000	B2
chr13	119250001	119500000	B1
chr13	119500001	119750000	B1
chr13	119750001	120000000	B1
chr13	120000001	120250000	B2
chr13	120250001	120500000	B2
chr14	1	250000	B1
chr14	250001	500000	B1
chr14	500001	750000	B1
chr14	750001	1000000	B1
chr14	1000001	1250000	B1
chr14	1250001	1500000	B1
chr14	1500001	1750000	B1
chr14	1750001	2000000	B1
chr14	2000001	2250000	B1
chr14	2250001	2500000	B1
chr14	2500001	2750000	B1
chr14	2750001	3000000	B1
chr14	3000001	3250000	B2
chr14	3250001	3500000	B1
chr14	3500001	3750000	B2
chr14	3750001	4000000	B2
chr14	4000001	4250000	B2
chr14	4250001	4500000	B2
chr14	4500001	4750000	B2
chr14	4750001	5000000	B2
chr14	5000001	5250000	B1
chr14	5250001	5500000	B2
chr14	5500001	5750000	B1
chr14	5750001	6000000	B1
chr14	6000001	6250000	B2
chr14	6250001	6500000	B2
chr14	6500001	6750000	B2
chr14	6750001	7000000	B2
chr14	7000001	7250000	B2
chr14	7250001	7500000	B1
chr14	7500001	7750000	B1
chr14	7750001	8000000	A1
chr14	8000001	8250000	A1
chr14	8250001	8500000	B1
chr14	8500001	8750000	B1
chr14	8750001	9000000	B2
chr14	9000001	9250000	B2
chr14	9250001	9500000	B1
chr14	9500001	9750000	B1
chr14	9750001	10000000	B1
chr14	10000001	10250000	B1
chr14	10250001	10500000	B1
chr14	10500001	10750000	B1
chr14	10750001	11000000	B1
chr14	11000001	11250000	B1
chr14	11250001	11500000	B1
chr14	11500001	11750000	B1
chr14	11750001	12000000	B1
chr14	12000001	12250000	B1
chr14	12250001	12500000	B1
chr14	12500001	12750000	B1
chr14	12750001	13000000	B1
chr14	13000001	13250000	B1
chr14	13250001	13500000	B1
chr14	13500001	13750000	B2
chr14	13750001	14000000	B1
chr14	14000001	14250000	B1
chr14	14250001	14500000	B2
chr14	14500001	14750000	B2
chr14	14750001	15000000	B2
chr14	15000001	15250000	B2
chr14	15250001	15500000	B2
chr14	15500001	15750000	B2
chr14	15750001	16000000	B2
chr14	16000001	16250000	B2
chr14	16250001	16500000	B2
chr14	16500001	16750000	B2
chr14	16750001	17000000	B2
chr14	17000001	17250000	B2
chr14	17250001	17500000	B2
chr14	17500001	17750000	B2
chr14	17750001	18000000	B2
chr14	18000001	18250000	B2
chr14	18250001	18500000	B2
chr14	18500001	18750000	B2
chr14	18750001	19000000	B2
chr14	19000001	19250000	B2
chr14	19250001	19500000	B2
chr14	19500001	19750000	A1
chr14	19750001	20000000	A1
chr14	20000001	20250000	A1
chr14	20250001	20500000	A2
chr14	20500001	20750000	A2
chr14	20750001	21000000	A2
chr14	21000001	21250000	A1
chr14	21250001	21500000	A1
chr14	21500001	21750000	A1
chr14	21750001	22000000	A1
chr14	22000001	22250000	A1
chr14	22250001	22500000	A1
chr14	22500001	22750000	A1
chr14	22750001	23000000	A1
chr14	23000001	23250000	A1
chr14	23250001	23500000	A1
chr14	23500001	23750000	A1
chr14	23750001	24000000	A1
chr14	24000001	24250000	A1
chr14	24250001	24500000	A1
chr14	24500001	24750000	A1
chr14	24750001	25000000	A1
chr14	25000001	25250000	A1
chr14	25250001	25500000	A1
chr14	25500001	25750000	A1
chr14	25750001	26000000	A1
chr14	26000001	26250000	B1
chr14	26250001	26500000	A1
chr14	26500001	26750000	A1
chr14	26750001	27000000	A1
chr14	27000001	27250000	A1
chr14	27250001	27500000	A1
chr14	27500001	27750000	A1
chr14	27750001	28000000	A1
chr14	28000001	28250000	A1
chr14	28250001	28500000	A1
chr14	28500001	28750000	A1
chr14	28750001	29000000	A1
chr14	29000001	29250000	A1
chr14	29250001	29500000	A1
chr14	29500001	29750000	A1
chr14	29750001	30000000	A1
chr14	30000001	30250000	A1
chr14	30250001	30500000	A1
chr14	30500001	30750000	A2
chr14	30750001	31000000	A2
chr14	31000001	31250000	A2
chr14	31250001	31500000	A2
chr14	31500001	31750000	A2
chr14	31750001	32000000	A2
chr14	32000001	32250000	A1
chr14	32250001	32500000	A1
chr14	32500001	32750000	A1
chr14	32750001	33000000	A1
chr14	33000001	33250000	A1
chr14	33250001	33500000	A1
chr14	33500001	33750000	A1
chr14	33750001	34000000	A1
chr14	34000001	34250000	A1
chr14	34250001	34500000	A1
chr14	34500001	34750000	A1
chr14	34750001	35000000	B1
chr14	35000001	35250000	B1
chr14	35250001	35500000	B1
chr14	35500001	35750000	B1
chr14	35750001	36000000	B1
chr14	36000001	36250000	B1
chr14	36250001	36500000	B1
chr14	36500001	36750000	B1
chr14	36750001	37000000	B1
chr14	37000001	37250000	B1
chr14	37250001	37500000	B1
chr14	37500001	37750000	B1
chr14	37750001	38000000	B1
chr14	38000001	38250000	B1
chr14	38250001	38500000	B1
chr14	38500001	38750000	B1
chr14	38750001	39000000	B1
chr14	39000001	39250000	B1
chr14	39250001	39500000	B1
chr14	39500001	39750000	B1
chr14	39750001	40000000	B1
chr14	40000001	40250000	B1
chr14	40250001	40500000	B1
chr14	40500001	40750000	B1
chr14	40750001	41000000	B1
chr14	41000001	41250000	B1
chr14	41250001	41500000	B2
chr14	41500001	41750000	B2
chr14	41750001	42000000	B1
chr14	42000001	42250000	B2
chr14	42250001	42500000	B2
chr14	42500001	42750000	B2
chr14	42750001	43000000	B2
chr14	43000001	43250000	B2
chr14	43250001	43500000	B2
chr14	43500001	43750000	B2
chr14	43750001	44000000	B1
chr14	44000001	44250000	B1
chr14	44250001	44500000	B1
chr14	44500001	44750000	B1
chr14	44750001	45000000	B1
chr14	45000001	45250000	B1
chr14	45250001	45500000	A1
chr14	45500001	45750000	A1
chr14	45750001	46000000	B1
chr14	46000001	46250000	B1
chr14	46250001	46500000	B1
chr14	46500001	46750000	B1
chr14	46750001	47000000	A1
chr14	47000001	47250000	A1
chr14	47250001	47500000	A1
chr14	47500001	47750000	A1
chr14	47750001	48000000	A1
chr14	48000001	48250000	A1
chr14	48250001	48500000	A1
chr14	48500001	48750000	B1
chr14	48750001	49000000	B1
chr14	49000001	49250000	B1
chr14	49250001	49500000	B1
chr14	49500001	49750000	B1
chr14	49750001	50000000	B1
chr14	50000001	50250000	B2
chr14	50250001	50500000	B2
chr14	50500001	50750000	B2
chr14	50750001	51000000	B1
chr14	51000001	51250000	B1
chr14	51250001	51500000	B2
chr14	51500001	51750000	B2
chr14	51750001	52000000	B1
chr14	52000001	52250000	A1
chr14	52250001	52500000	B2
chr14	52500001	52750000	B2
chr14	52750001	53000000	B2
chr14	53000001	53250000	B2
chr14	53250001	53500000	B2
chr14	53500001	53750000	B2
chr14	53750001	54000000	B2
chr14	54000001	54250000	A1
chr14	54250001	54500000	A1
chr14	54500001	54750000	A1
chr14	54750001	55000000	A2
chr14	55000001	55250000	A2
chr14	55250001	55500000	A2
chr14	55500001	55750000	A2
chr14	55750001	56000000	A1
chr14	56000001	56250000	A1
chr14	56250001	56500000	A1
chr14	56500001	56750000	A1
chr14	56750001	57000000	A1
chr14	57000001	57250000	A1
chr14	57250001	57500000	A1
chr14	57500001	57750000	A1
chr14	57750001	58000000	A1
chr14	58000001	58250000	A1
chr14	58250001	58500000	B1
chr14	58500001	58750000	B1
chr14	58750001	59000000	B1
chr14	59000001	59250000	A1
chr14	59250001	59500000	A1
chr14	59500001	59750000	A1
chr14	59750001	60000000	A1
chr14	60000001	60250000	A1
chr14	60250001	60500000	A1
chr14	60500001	60750000	A1
chr14	60750001	61000000	A1
chr14	61000001	61250000	A1
chr14	61250001	61500000	A1
chr14	61500001	61750000	A1
chr14	61750001	62000000	A1
chr14	62000001	62250000	A1
chr14	62250001	62500000	A1
chr14	62500001	62750000	A1
chr14	62750001	63000000	A2
chr14	63000001	63250000	A1
chr14	63250001	63500000	A1
chr14	63500001	63750000	A1
chr14	63750001	64000000	A1
chr14	64000001	64250000	A1
chr14	64250001	64500000	A1
chr14	64500001	64750000	A2
chr14	64750001	65000000	A2
chr14	65000001	65250000	A2
chr14	65250001	65500000	A1
chr14	65500001	65750000	A1
chr14	65750001	66000000	A1
chr14	66000001	66250000	A1
chr14	66250001	66500000	A1
chr14	66500001	66750000	A1
chr14	66750001	67000000	A1
chr14	67000001	67250000	A1
chr14	67250001	67500000	A1
chr14	67500001	67750000	A1
chr14	67750001	68000000	A1
chr14	68000001	68250000	B1
chr14	68250001	68500000	B2
chr14	68500001	68750000	B2
chr14	68750001	69000000	B2
chr14	69000001	69250000	B1
chr14	69250001	69500000	B1
chr14	69500001	69750000	A1
chr14	69750001	70000000	A1
chr14	70000001	70250000	A1
chr14	70250001	70500000	A1
chr14	70500001	70750000	A1
chr14	70750001	71000000	A1
chr14	71000001	71250000	A1
chr14	71250001	71500000	A1
chr14	71500001	71750000	B1
chr14	71750001	72000000	B1
chr14	72000001	72250000	B1
chr14	72250001	72500000	B1
chr14	72500001	72750000	A1
chr14	72750001	73000000	B1
chr14	73000001	73250000	A1
chr14	73250001	73500000	A1
chr14	73500001	73750000	B1
chr14	73750001	74000000	B1
chr14	74000001	74250000	B2
chr14	74250001	74500000	B2
chr14	74500001	74750000	B1
chr14	74750001	75000000	A1
chr14	75000001	75250000	A1
chr14	75250001	75500000	A1
chr14	75500001	75750000	A1
chr14	75750001	76000000	A1
chr14	76000001	76250000	A1
chr14	76250001	76500000	A1
chr14	76500001	76750000	A1
chr14	76750001	77000000	A1
chr14	77000001	77250000	A1
chr14	77250001	77500000	A1
chr14	77500001	77750000	A1
chr14	77750001	78000000	A1
chr14	78000001	78250000	B1
chr14	78250001	78500000	B1
chr14	78500001	78750000	B1
chr14	78750001	79000000	A1
chr14	79000001	79250000	A1
chr14	79250001	79500000	A1
chr14	79500001	79750000	A1
chr14	79750001	80000000	B1
chr14	80000001	80250000	B1
chr14	80250001	80500000	B1
chr14	80500001	80750000	B1
chr14	80750001	81000000	B1
chr14	81000001	81250000	B1
chr14	81250001	81500000	B1
chr14	81500001	81750000	B1
chr14	81750001	82000000	B1
chr14	82000001	82250000	B1
chr14	82250001	82500000	B1
chr14	82500001	82750000	B1
chr14	82750001	83000000	B1
chr14	83000001	83250000	B1
chr14	83250001	83500000	B1
chr14	83500001	83750000	B1
chr14	83750001	84000000	B1
chr14	84000001	84250000	B1
chr14	84250001	84500000	B1
chr14	84500001	84750000	B1
chr14	84750001	85000000	B1
chr14	85000001	85250000	B1
chr14	85250001	85500000	B1
chr14	85500001	85750000	B1
chr14	85750001	86000000	B1
chr14	86000001	86250000	B1
chr14	86250001	86500000	B1
chr14	86500001	86750000	B1
chr14	86750001	87000000	B1
chr14	87000001	87250000	B1
chr14	87250001	87500000	B1
chr14	87500001	87750000	B1
chr14	87750001	88000000	B1
chr14	88000001	88250000	B1
chr14	88250001	88500000	B1
chr14	88500001	88750000	B1
chr14	88750001	89000000	B1
chr14	89000001	89250000	B1
chr14	89250001	89500000	B1
chr14	89500001	89750000	B1
chr14	89750001	90000000	B1
chr14	90000001	90250000	B1
chr14	90250001	90500000	B1
chr14	90500001	90750000	B1
chr14	90750001	91000000	B1
chr14	91000001	91250000	B1
chr14	91250001	91500000	B1
chr14	91500001	91750000	B1
chr14	91750001	92000000	B1
chr14	92000001	92250000	B1
chr14	92250001	92500000	B1
chr14	92500001	92750000	B1
chr14	92750001	93000000	B1
chr14	93000001	93250000	B1
chr14	93250001	93500000	B1
chr14	93500001	93750000	A1
chr14	93750001	94000000	B1
chr14	94000001	94250000	B1
chr14	94250001	94500000	B1
chr14	94500001	94750000	B1
chr14	94750001	95000000	B1
chr14	95000001	95250000	B1
chr14	95250001	95500000	B1
chr14	95500001	95750000	B1
chr14	95750001	96000000	B1
chr14	96000001	96250000	B1
chr14	96250001	96500000	B1
chr14	96500001	96750000	B1
chr14	96750001	97000000	B1
chr14	97000001	97250000	B1
chr14	97250001	97500000	B1
chr14	97500001	97750000	B1
chr14	97750001	98000000	B1
chr14	98000001	98250000	B1
chr14	98250001	98500000	B1
chr14	98500001	98750000	B1
chr14	98750001	99000000	B1
chr14	99000001	99250000	B1
chr14	99250001	99500000	B1
chr14	99500001	99750000	B1
chr14	99750001	100000000	B1
chr14	100000001	100250000	B1
chr14	100250001	100500000	B1
chr14	100500001	100750000	B1
chr14	100750001	101000000	B1
chr14	101000001	101250000	B1
chr14	101250001	101500000	B1
chr14	101500001	101750000	B1
chr14	101750001	102000000	B1
chr14	102000001	102250000	B1
chr14	102250001	102500000	B1
chr14	102500001	102750000	B1
chr14	102750001	103000000	B1
chr14	103000001	103250000	B1
chr14	103250001	103500000	B1
chr14	103500001	103750000	B1
chr14	103750001	104000000	B1
chr14	104000001	104250000	B1
chr14	104250001	104500000	B1
chr14	104500001	104750000	B1
chr14	104750001	105000000	B1
chr14	105000001	105250000	B1
chr14	105250001	105500000	B1
chr14	105500001	105750000	B1
chr14	105750001	106000000	B1
chr14	106000001	106250000	B1
chr14	106250001	106500000	B1
chr14	106500001	106750000	B1
chr14	106750001	107000000	B1
chr14	107000001	107250000	B1
chr14	107250001	107500000	B1
chr14	107500001	107750000	B1
chr14	107750001	108000000	B1
chr14	108000001	108250000	B1
chr14	108250001	108500000	B1
chr14	108500001	108750000	B1
chr14	108750001	109000000	B1
chr14	109000001	109250000	B1
chr14	109250001	109500000	B1
chr14	109500001	109750000	B1
chr14	109750001	110000000	B1
chr14	110000001	110250000	B1
chr14	110250001	110500000	B1
chr14	110500001	110750000	B1
chr14	110750001	111000000	B1
chr14	111000001	111250000	B1
chr14	111250001	111500000	B1
chr14	111500001	111750000	B1
chr14	111750001	112000000	B1
chr14	112000001	112250000	B1
chr14	112250001	112500000	B1
chr14	112500001	112750000	B1
chr14	112750001	113000000	B1
chr14	113000001	113250000	B1
chr14	113250001	113500000	B1
chr14	113500001	113750000	B1
chr14	113750001	114000000	B1
chr14	114000001	114250000	B1
chr14	114250001	114500000	B1
chr14	114500001	114750000	B1
chr14	114750001	115000000	B1
chr14	115000001	115250000	B1
chr14	115250001	115500000	B1
chr14	115500001	115750000	B1
chr14	115750001	116000000	B1
chr14	116000001	116250000	B1
chr14	116250001	116500000	B1
chr14	116500001	116750000	B1
chr14	116750001	117000000	B1
chr14	117000001	117250000	B1
chr14	117250001	117500000	B1
chr14	117500001	117750000	B1
chr14	117750001	118000000	B1
chr14	118000001	118250000	B1
chr14	118250001	118500000	B1
chr14	118500001	118750000	B1
chr14	118750001	119000000	A1
chr14	119000001	119250000	B1
chr14	119250001	119500000	B2
chr14	119500001	119750000	B2
chr14	119750001	120000000	B2
chr14	120000001	120250000	B1
chr14	120250001	120500000	A1
chr14	120500001	120750000	A1
chr14	120750001	121000000	A1
chr14	121000001	121250000	A1
chr14	121250001	121500000	A1
chr14	121500001	121750000	A1
chr14	121750001	122000000	A1
chr14	122000001	122250000	A1
chr14	122250001	122500000	A1
chr14	122500001	122750000	A1
chr14	122750001	123000000	A1
chr14	123000001	123250000	B2
chr14	123250001	123500000	B2
chr14	123500001	123750000	B2
chr14	123750001	124000000	B2
chr14	124000001	124250000	B2
chr14	124250001	124500000	B2
chr14	124500001	124750000	B2
chr14	124750001	125000000	B2
chr15	1	250000	B1
chr15	250001	500000	B1
chr15	500001	750000	B1
chr15	750001	1000000	B1
chr15	1000001	1250000	B1
chr15	1250001	1500000	B1
chr15	1500001	1750000	B1
chr15	1750001	2000000	B1
chr15	2000001	2250000	B1
chr15	2250001	2500000	B1
chr15	2500001	2750000	B1
chr15	2750001	3000000	B1
chr15	3000001	3250000	B2
chr15	3250001	3500000	B2
chr15	3500001	3750000	B2
chr15	3750001	4000000	B2
chr15	4000001	4250000	B2
chr15	4250001	4500000	B2
chr15	4500001	4750000	B2
chr15	4750001	5000000	B2
chr15	5000001	5250000	B2
chr15	5250001	5500000	B2
chr15	5500001	5750000	B2
chr15	5750001	6000000	B2
chr15	6000001	6250000	B2
chr15	6250001	6500000	B2
chr15	6500001	6750000	B2
chr15	6750001	7000000	B2
chr15	7000001	7250000	B2
chr15	7250001	7500000	B2
chr15	7500001	7750000	B2
chr15	7750001	8000000	B2
chr15	8000001	8250000	B2
chr15	8250001	8500000	B2
chr15	8500001	8750000	B2
chr15	8750001	9000000	B2
chr15	9000001	9250000	B2
chr15	9250001	9500000	B2
chr15	9500001	9750000	B2
chr15	9750001	10000000	B2
chr15	10000001	10250000	B2
chr15	10250001	10500000	B2
chr15	10500001	10750000	B2
chr15	10750001	11000000	B2
chr15	11000001	11250000	B2
chr15	11250001	11500000	B2
chr15	11500001	11750000	B2
chr15	11750001	12000000	B2
chr15	12000001	12250000	B2
chr15	12250001	12500000	B2
chr15	12500001	12750000	B2
chr15	12750001	13000000	B2
chr15	13000001	13250000	B2
chr15	13250001	13500000	B2
chr15	13500001	13750000	B2
chr15	13750001	14000000	B2
chr15	14000001	14250000	B2
chr15	14250001	14500000	B2
chr15	14500001	14750000	B2
chr15	14750001	15000000	B2
chr15	15000001	15250000	B2
chr15	15250001	15500000	B2
chr15	15500001	15750000	B2
chr15	15750001	16000000	B2
chr15	16000001	16250000	B2
chr15	16250001	16500000	B2
chr15	16500001	16750000	B2
chr15	16750001	17000000	B2
chr15	17000001	17250000	B2
chr15	17250001	17500000	B2
chr15	17500001	17750000	B2
chr15	17750001	18000000	B2
chr15	18000001	18250000	B2
chr15	18250001	18500000	B2
chr15	18500001	18750000	B2
chr15	18750001	19000000	B2
chr15	19000001	19250000	B2
chr15	19250001	19500000	B2
chr15	19500001	19750000	B2
chr15	19750001	20000000	B2
chr15	20000001	20250000	B2
chr15	20250001	20500000	B2
chr15	20500001	20750000	B2
chr15	20750001	21000000	B2
chr15	21000001	21250000	B2
chr15	21250001	21500000	B2
chr15	21500001	21750000	B2
chr15	21750001	22000000	B2
chr15	22000001	22250000	B2
chr15	22250001	22500000	B2
chr15	22500001	22750000	B2
chr15	22750001	23000000	B2
chr15	23000001	23250000	B2
chr15	23250001	23500000	B2
chr15	23500001	23750000	B2
chr15	23750001	24000000	B2
chr15	24000001	24250000	B2
chr15	24250001	24500000	B2
chr15	24500001	24750000	B2
chr15	24750001	25000000	B2
chr15	25000001	25250000	B2
chr15	25250001	25500000	B2
chr15	25500001	25750000	B2
chr15	25750001	26000000	B1
chr15	26000001	26250000	B2
chr15	26250001	26500000	B2
chr15	26500001	26750000	B2
chr15	26750001	27000000	B2
chr15	27000001	27250000	B2
chr15	27250001	27500000	B1
chr15	27500001	27750000	B1
chr15	27750001	28000000	B1
chr15	28000001	28250000	B1
chr15	28250001	28500000	B2
chr15	28500001	28750000	B2
chr15	28750001	29000000	B2
chr15	29000001	29250000	B2
chr15	29250001	29500000	B2
chr15	29500001	29750000	B2
chr15	29750001	30000000	B2
chr15	30000001	30250000	B1
chr15	30250001	30500000	B1
chr15	30500001	30750000	B1
chr15	30750001	31000000	B1
chr15	31000001	31250000	B1
chr15	31250001	31500000	B1
chr15	31500001	31750000	B1
chr15	31750001	32000000	B2
chr15	32000001	32250000	B1
chr15	32250001	32500000	B1
chr15	32500001	32750000	B1
chr15	32750001	33000000	B1
chr15	33000001	33250000	B2
chr15	33250001	33500000	B2
chr15	33500001	33750000	B2
chr15	33750001	34000000	B2
chr15	34000001	34250000	B1
chr15	34250001	34500000	B1
chr15	34500001	34750000	B1
chr15	34750001	35000000	B1
chr15	35000001	35250000	B1
chr15	35250001	35500000	B1
chr15	35500001	35750000	B1
chr15	35750001	36000000	B1
chr15	36000001	36250000	B1
chr15	36250001	36500000	B1
chr15	36500001	36750000	B1
chr15	36750001	37000000	B1
chr15	37000001	37250000	B1
chr15	37250001	37500000	B1
chr15	37500001	37750000	B1
chr15	37750001	38000000	B1
chr15	38000001	38250000	B1
chr15	38250001	38500000	B1
chr15	38500001	38750000	B1
chr15	38750001	39000000	B1
chr15	39000001	39250000	B1
chr15	39250001	39500000	B1
chr15	39500001	39750000	B1
chr15	39750001	40000000	B1
chr15	40000001	40250000	B1
chr15	40250001	40500000	B1
chr15	40500001	40750000	B1
chr15	40750001	41000000	B1
chr15	41000001	41250000	B1
chr15	41250001	41500000	B1
chr15	41500001	41750000	B1
chr15	41750001	42000000	B1
chr15	42000001	42250000	B1
chr15	42250001	42500000	B1
chr15	42500001	42750000	B1
chr15	42750001	43000000	B1
chr15	43000001	43250000	B1
chr15	43250001	43500000	B1
chr15	43500001	43750000	B1
chr15	43750001	44000000	B1
chr15	44000001	44250000	B1
chr15	44250001	44500000	B1
chr15	44500001	44750000	B1
chr15	44750001	45000000	B1
chr15	45000001	45250000	B1
chr15	45250001	45500000	B1
chr15	45500001	45750000	B1
chr15	45750001	46000000	B1
chr15	46000001	46250000	B1
chr15	46250001	46500000	B1
chr15	46500001	46750000	B1
chr15	46750001	47000000	B1
chr15	47000001	47250000	B1
chr15	47250001	47500000	B1
chr15	47500001	47750000	B1
chr15	47750001	48000000	B1
chr15	48000001	48250000	B1
chr15	48250001	48500000	B1
chr15	48500001	48750000	B1
chr15	48750001	49000000	B1
chr15	49000001	49250000	B1
chr15	49250001	49500000	B1
chr15	49500001	49750000	B1
chr15	49750001	50000000	B1
chr15	50000001	50250000	B1
chr15	50250001	50500000	B1
chr15	50500001	50750000	B1
chr15	50750001	51000000	B1
chr15	51000001	51250000	B1
chr15	51250001	51500000	B1
chr15	51500001	51750000	B1
chr15	51750001	52000000	B1
chr15	52000001	52250000	B1
chr15	52250001	52500000	B1
chr15	52500001	52750000	B1
chr15	52750001	53000000	B1
chr15	53000001	53250000	B1
chr15	53250001	53500000	B1
chr15	53500001	53750000	B1
chr15	53750001	54000000	B1
chr15	54000001	54250000	B2
chr15	54250001	54500000	B2
chr15	54500001	54750000	B1
chr15	54750001	55000000	B1
chr15	55000001	55250000	B1
chr15	55250001	55500000	B1
chr15	55500001	55750000	B1
chr15	55750001	56000000	B2
chr15	56000001	56250000	B2
chr15	56250001	56500000	B2
chr15	56500001	56750000	B2
chr15	56750001	57000000	B2
chr15	57000001	57250000	B2
chr15	57250001	57500000	B1
chr15	57500001	57750000	B1
chr15	57750001	58000000	B1
chr15	58000001	58250000	B1
chr15	58250001	58500000	B1
chr15	58500001	58750000	B1
chr15	58750001	59000000	B1
chr15	59000001	59250000	B1
chr15	59250001	59500000	B1
chr15	59500001	59750000	B1
chr15	59750001	60000000	B1
chr15	60000001	60250000	B1
chr15	60250001	60500000	B1
chr15	60500001	60750000	B1
chr15	60750001	61000000	B1
chr15	61000001	61250000	B1
chr15	61250001	61500000	B1
chr15	61500001	61750000	B1
chr15	61750001	62000000	B1
chr15	62000001	62250000	B1
chr15	62250001	62500000	B1
chr15	62500001	62750000	B1
chr15	62750001	63000000	B1
chr15	63000001	63250000	B1
chr15	63250001	63500000	B1
chr15	63500001	63750000	B1
chr15	63750001	64000000	B1
chr15	64000001	64250000	B1
chr15	64250001	64500000	B1
chr15	64500001	64750000	B1
chr15	64750001	65000000	B1
chr15	65000001	65250000	B1
chr15	65250001	65500000	B1
chr15	65500001	65750000	B1
chr15	65750001	66000000	B1
chr15	66000001	66250000	B1
chr15	66250001	66500000	B1
chr15	66500001	66750000	B1
chr15	66750001	67000000	B1
chr15	67000001	67250000	B1
chr15	67250001	67500000	B1
chr15	67500001	67750000	B1
chr15	67750001	68000000	B1
chr15	68000001	68250000	B1
chr15	68250001	68500000	B1
chr15	68500001	68750000	B2
chr15	68750001	69000000	B1
chr15	69000001	69250000	B1
chr15	69250001	69500000	B1
chr15	69500001	69750000	B2
chr15	69750001	70000000	B2
chr15	70000001	70250000	B2
chr15	70250001	70500000	B2
chr15	70500001	70750000	B2
chr15	70750001	71000000	B2
chr15	71000001	71250000	B2
chr15	71250001	71500000	B2
chr15	71500001	71750000	B2
chr15	71750001	72000000	B1
chr15	72000001	72250000	B1
chr15	72250001	72500000	B1
chr15	72500001	72750000	B1
chr15	72750001	73000000	B1
chr15	73000001	73250000	B1
chr15	73250001	73500000	B1
chr15	73500001	73750000	B1
chr15	73750001	74000000	B1
chr15	74000001	74250000	B1
chr15	74250001	74500000	B1
chr15	74500001	74750000	B1
chr15	74750001	75000000	B1
chr15	75000001	75250000	B2
chr15	75250001	75500000	B1
chr15	75500001	75750000	B1
chr15	75750001	76000000	A1
chr15	76000001	76250000	A1
chr15	76250001	76500000	A1
chr15	76500001	76750000	A1
chr15	76750001	77000000	A1
chr15	77000001	77250000	A1
chr15	77250001	77500000	A1
chr15	77500001	77750000	A1
chr15	77750001	78000000	A1
chr15	78000001	78250000	A1
chr15	78250001	78500000	A1
chr15	78500001	78750000	A1
chr15	78750001	79000000	A1
chr15	79000001	79250000	A1
chr15	79250001	79500000	A1
chr15	79500001	79750000	A1
chr15	79750001	80000000	A1
chr15	80000001	80250000	A1
chr15	80250001	80500000	A1
chr15	80500001	80750000	A1
chr15	80750001	81000000	A1
chr15	81000001	81250000	A1
chr15	81250001	81500000	A1
chr15	81500001	81750000	A1
chr15	81750001	82000000	A1
chr15	82000001	82250000	A1
chr15	82250001	82500000	A1
chr15	82500001	82750000	A1
chr15	82750001	83000000	A1
chr15	83000001	83250000	A1
chr15	83250001	83500000	A1
chr15	83500001	83750000	A1
chr15	83750001	84000000	A1
chr15	84000001	84250000	A1
chr15	84250001	84500000	A1
chr15	84500001	84750000	A1
chr15	84750001	85000000	A1
chr15	85000001	85250000	A1
chr15	85250001	85500000	A1
chr15	85500001	85750000	A1
chr15	85750001	86000000	A1
chr15	86000001	86250000	A1
chr15	86250001	86500000	A1
chr15	86500001	86750000	B1
chr15	86750001	87000000	B1
chr15	87000001	87250000	B1
chr15	87250001	87500000	B1
chr15	87500001	87750000	B1
chr15	87750001	88000000	B1
chr15	88000001	88250000	B1
chr15	88250001	88500000	B1
chr15	88500001	88750000	B1
chr15	88750001	89000000	A1
chr15	89000001	89250000	A1
chr15	89250001	89500000	A1
chr15	89500001	89750000	B1
chr15	89750001	90000000	B1
chr15	90000001	90250000	B1
chr15	90250001	90500000	B1
chr15	90500001	90750000	B1
chr15	90750001	91000000	B1
chr15	91000001	91250000	B1
chr15	91250001	91500000	B1
chr15	91500001	91750000	B1
chr15	91750001	92000000	B1
chr15	92000001	92250000	B1
chr15	92250001	92500000	B1
chr15	92500001	92750000	B1
chr15	92750001	93000000	B1
chr15	93000001	93250000	B1
chr15	93250001	93500000	B1
chr15	93500001	93750000	B1
chr15	93750001	94000000	B1
chr15	94000001	94250000	B1
chr15	94250001	94500000	B1
chr15	94500001	94750000	B1
chr15	94750001	95000000	B1
chr15	95000001	95250000	B1
chr15	95250001	95500000	B1
chr15	95500001	95750000	B1
chr15	95750001	96000000	B1
chr15	96000001	96250000	B1
chr15	96250001	96500000	B1
chr15	96500001	96750000	B1
chr15	96750001	97000000	B1
chr15	97000001	97250000	B1
chr15	97250001	97500000	B1
chr15	97500001	97750000	B1
chr15	97750001	98000000	A1
chr15	98000001	98250000	A1
chr15	98250001	98500000	A1
chr15	98500001	98750000	A1
chr15	98750001	99000000	A1
chr15	99000001	99250000	A1
chr15	99250001	99500000	A1
chr15	99500001	99750000	A1
chr15	99750001	100000000	A1
chr15	100000001	100250000	A1
chr15	100250001	100500000	A1
chr15	100500001	100750000	A1
chr15	100750001	101000000	A1
chr15	101000001	101250000	A1
chr15	101250001	101500000	A1
chr15	101500001	101750000	A1
chr15	101750001	102000000	A1
chr15	102000001	102250000	A1
chr15	102250001	102500000	A1
chr15	102500001	102750000	A1
chr15	102750001	103000000	A1
chr15	103000001	103250000	A1
chr15	103250001	103500000	A1
chr15	103500001	103750000	B2
chr15	103750001	104000000	B2
chr16	1	250000	B1
chr16	250001	500000	B1
chr16	500001	750000	B1
chr16	750001	1000000	B1
chr16	1000001	1250000	B1
chr16	1250001	1500000	B1
chr16	1500001	1750000	B1
chr16	1750001	2000000	B1
chr16	2000001	2250000	B1
chr16	2250001	2500000	B1
chr16	2500001	2750000	B1
chr16	2750001	3000000	B1
chr16	3000001	3250000	x
chr16	3250001	3500000	B2
chr16	3500001	3750000	B2
chr16	3750001	4000000	B2
chr16	4000001	4250000	A1
chr16	4250001	4500000	A2
chr16	4500001	4750000	A2
chr16	4750001	5000000	A2
chr16	5000001	5250000	A1
chr16	5250001	5500000	B2
chr16	5500001	5750000	B2
chr16	5750001	6000000	B2
chr16	6000001	6250000	B2
chr16	6250001	6500000	B2
chr16	6500001	6750000	B2
chr16	6750001	7000000	B2
chr16	7000001	7250000	B2
chr16	7250001	7500000	B2
chr16	7500001	7750000	A1
chr16	7750001	8000000	B2
chr16	8000001	8250000	B2
chr16	8250001	8500000	B2
chr16	8500001	8750000	A1
chr16	8750001	9000000	B2
chr16	9000001	9250000	B2
chr16	9250001	9500000	B2
chr16	9500001	9750000	B2
chr16	9750001	10000000	B2
chr16	10000001	10250000	B2
chr16	10250001	10500000	B2
chr16	10500001	10750000	A1
chr16	10750001	11000000	A1
chr16	11000001	11250000	A1
chr16	11250001	11500000	A1
chr16	11500001	11750000	A1
chr16	11750001	12000000	A1
chr16	12000001	12250000	B2
chr16	12250001	12500000	B2
chr16	12500001	12750000	B2
chr16	12750001	13000000	B2
chr16	13000001	13250000	B2
chr16	13250001	13500000	A1
chr16	13500001	13750000	A1
chr16	13750001	14000000	A1
chr16	14000001	14250000	A1
chr16	14250001	14500000	B2
chr16	14500001	14750000	B2
chr16	14750001	15000000	B2
chr16	15000001	15250000	B2
chr16	15250001	15500000	B2
chr16	15500001	15750000	B2
chr16	15750001	16000000	B2
chr16	16000001	16250000	B2
chr16	16250001	16500000	B2
chr16	16500001	16750000	B2
chr16	16750001	17000000	B2
chr16	17000001	17250000	A1
chr16	17250001	17500000	A2
chr16	17500001	17750000	A2
chr16	17750001	18000000	A2
chr16	18000001	18250000	B1
chr16	18250001	18500000	A1
chr16	18500001	18750000	A1
chr16	18750001	19000000	B2
chr16	19000001	19250000	B2
chr16	19250001	19500000	B2
chr16	19500001	19750000	B2
chr16	19750001	20000000	B2
chr16	20000001	20250000	B2
chr16	20250001	20500000	A1
chr16	20500001	20750000	A1
chr16	20750001	21000000	B2
chr16	21000001	21250000	B2
chr16	21250001	21500000	A1
chr16	21500001	21750000	A1
chr16	21750001	22000000	A1
chr16	22000001	22250000	A1
chr16	22250001	22500000	A1
chr16	22500001	22750000	A1
chr16	22750001	23000000	A1
chr16	23000001	23250000	A1
chr16	23250001	23500000	A1
chr16	23500001	23750000	A1
chr16	23750001	24000000	B1
chr16	24000001	24250000	A1
chr16	24250001	24500000	A1
chr16	24500001	24750000	A1
chr16	24750001	25000000	A1
chr16	25000001	25250000	B1
chr16	25250001	25500000	B2
chr16	25500001	25750000	B2
chr16	25750001	26000000	B2
chr16	26000001	26250000	B2
chr16	26250001	26500000	B2
chr16	26500001	26750000	B2
chr16	26750001	27000000	B2
chr16	27000001	27250000	B2
chr16	27250001	27500000	B2
chr16	27500001	27750000	B2
chr16	27750001	28000000	B2
chr16	28000001	28250000	B2
chr16	28250001	28500000	B2
chr16	28500001	28750000	B2
chr16	28750001	29000000	B2
chr16	29000001	29250000	B2
chr16	29250001	29500000	B2
chr16	29500001	29750000	A1
chr16	29750001	30000000	A1
chr16	30000001	30250000	A1
chr16	30250001	30500000	A1
chr16	30500001	30750000	A1
chr16	30750001	31000000	A1
chr16	31000001	31250000	A2
chr16	31250001	31500000	A2
chr16	31500001	31750000	A2
chr16	31750001	32000000	A2
chr16	32000001	32250000	A2
chr16	32250001	32500000	A2
chr16	32500001	32750000	A2
chr16	32750001	33000000	A2
chr16	33000001	33250000	A2
chr16	33250001	33500000	A2
chr16	33500001	33750000	A1
chr16	33750001	34000000	A1
chr16	34000001	34250000	A1
chr16	34250001	34500000	A1
chr16	34500001	34750000	A1
chr16	34750001	35000000	A1
chr16	35000001	35250000	A1
chr16	35250001	35500000	A1
chr16	35500001	35750000	A1
chr16	35750001	36000000	A1
chr16	36000001	36250000	B2
chr16	36250001	36500000	B2
chr16	36500001	36750000	B2
chr16	36750001	37000000	B2
chr16	37000001	37250000	B2
chr16	37250001	37500000	B2
chr16	37500001	37750000	A1
chr16	37750001	38000000	A1
chr16	38000001	38250000	A1
chr16	38250001	38500000	A1
chr16	38500001	38750000	A1
chr16	38750001	39000000	A1
chr16	39000001	39250000	A1
chr16	39250001	39500000	B2
chr16	39500001	39750000	B2
chr16	39750001	40000000	B2
chr16	40000001	40250000	A1
chr16	40250001	40500000	A1
chr16	40500001	40750000	A1
chr16	40750001	41000000	A1
chr16	41000001	41250000	B2
chr16	41250001	41500000	B2
chr16	41500001	41750000	A1
chr16	41750001	42000000	A1
chr16	42000001	42250000	A1
chr16	42250001	42500000	A1
chr16	42500001	42750000	B2
chr16	42750001	43000000	A1
chr16	43000001	43250000	A1
chr16	43250001	43500000	A1
chr16	43500001	43750000	A1
chr16	43750001	44000000	A1
chr16	44000001	44250000	A1
chr16	44250001	44500000	A1
chr16	44500001	44750000	B2
chr16	44750001	45000000	B2
chr16	45000001	45250000	B2
chr16	45250001	45500000	B2
chr16	45500001	45750000	B2
chr16	45750001	46000000	B1
chr16	46000001	46250000	B2
chr16	46250001	46500000	B2
chr16	46500001	46750000	B2
chr16	46750001	47000000	B2
chr16	47000001	47250000	B2
chr16	47250001	47500000	B2
chr16	47500001	47750000	B2
chr16	47750001	48000000	B2
chr16	48000001	48250000	B2
chr16	48250001	48500000	B2
chr16	48500001	48750000	B2
chr16	48750001	49000000	B2
chr16	49000001	49250000	B2
chr16	49250001	49500000	B2
chr16	49500001	49750000	B1
chr16	49750001	50000000	B1
chr16	50000001	50250000	B1
chr16	50250001	50500000	B1
chr16	50500001	50750000	B1
chr16	50750001	51000000	B1
chr16	51000001	51250000	B2
chr16	51250001	51500000	B2
chr16	51500001	51750000	B2
chr16	51750001	52000000	B1
chr16	52000001	52250000	B1
chr16	52250001	52500000	B1
chr16	52500001	52750000	B1
chr16	52750001	53000000	B1
chr16	53000001	53250000	B1
chr16	53250001	53500000	B1
chr16	53500001	53750000	B2
chr16	53750001	54000000	B2
chr16	54000001	54250000	B2
chr16	54250001	54500000	B2
chr16	54500001	54750000	B2
chr16	54750001	55000000	B2
chr16	55000001	55250000	B2
chr16	55250001	55500000	B2
chr16	55500001	55750000	B2
chr16	55750001	56000000	B1
chr16	56000001	56250000	B2
chr16	56250001	56500000	B2
chr16	56500001	56750000	B2
chr16	56750001	57000000	B2
chr16	57000001	57250000	B2
chr16	57250001	57500000	B2
chr16	57500001	57750000	B2
chr16	57750001	58000000	B2
chr16	58000001	58250000	B2
chr16	58250001	58500000	B1
chr16	58500001	58750000	B2
chr16	58750001	59000000	B2
chr16	59000001	59250000	B2
chr16	59250001	59500000	B2
chr16	59500001	59750000	B2
chr16	59750001	60000000	B2
chr16	60000001	60250000	B2
chr16	60250001	60500000	B2
chr16	60500001	60750000	B2
chr16	60750001	61000000	B2
chr16	61000001	61250000	B2
chr16	61250001	61500000	B2
chr16	61500001	61750000	B2
chr16	61750001	62000000	B2
chr16	62000001	62250000	B2
chr16	62250001	62500000	B2
chr16	62500001	62750000	B2
chr16	62750001	63000000	B2
chr16	63000001	63250000	B2
chr16	63250001	63500000	B2
chr16	63500001	63750000	B2
chr16	63750001	64000000	B2
chr16	64000001	64250000	B2
chr16	64250001	64500000	B2
chr16	64500001	64750000	B2
chr16	64750001	65000000	B2
chr16	65000001	65250000	B2
chr16	65250001	65500000	B2
chr16	65500001	65750000	B1
chr16	65750001	66000000	B2
chr16	66000001	66250000	B1
chr16	66250001	66500000	B1
chr16	66500001	66750000	B1
chr16	66750001	67000000	B1
chr16	67000001	67250000	B1
chr16	67250001	67500000	B1
chr16	67500001	67750000	B1
chr16	67750001	68000000	B1
chr16	68000001	68250000	B1
chr16	68250001	68500000	B1
chr16	68500001	68750000	B1
chr16	68750001	69000000	B1
chr16	69000001	69250000	B1
chr16	69250001	69500000	B1
chr16	69500001	69750000	B2
chr16	69750001	70000000	B2
chr16	70000001	70250000	B2
chr16	70250001	70500000	B2
chr16	70500001	70750000	B1
chr16	70750001	71000000	B2
chr16	71000001	71250000	B1
chr16	71250001	71500000	B2
chr16	71500001	71750000	B2
chr16	71750001	72000000	B2
chr16	72000001	72250000	B1
chr16	72250001	72500000	B1
chr16	72500001	72750000	B1
chr16	72750001	73000000	B1
chr16	73000001	73250000	B1
chr16	73250001	73500000	B2
chr16	73500001	73750000	B2
chr16	73750001	74000000	B1
chr16	74000001	74250000	B2
chr16	74250001	74500000	B2
chr16	74500001	74750000	B2
chr16	74750001	75000000	B2
chr16	75000001	75250000	B2
chr16	75250001	75500000	B2
chr16	75500001	75750000	B1
chr16	75750001	76000000	B1
chr16	76000001	76250000	B1
chr16	76250001	76500000	B1
chr16	76500001	76750000	B2
chr16	76750001	77000000	B1
chr16	77000001	77250000	B1
chr16	77250001	77500000	B1
chr16	77500001	77750000	B1
chr16	77750001	78000000	B1
chr16	78000001	78250000	B1
chr16	78250001	78500000	B1
chr16	78500001	78750000	B1
chr16	78750001	79000000	B1
chr16	79000001	79250000	B1
chr16	79250001	79500000	B1
chr16	79500001	79750000	B1
chr16	79750001	80000000	B1
chr16	80000001	80250000	B1
chr16	80250001	80500000	B1
chr16	80500001	80750000	B1
chr16	80750001	81000000	B1
chr16	81000001	81250000	B1
chr16	81250001	81500000	B1
chr16	81500001	81750000	B1
chr16	81750001	82000000	B1
chr16	82000001	82250000	B1
chr16	82250001	82500000	B1
chr16	82500001	82750000	B1
chr16	82750001	83000000	B1
chr16	83000001	83250000	B1
chr16	83250001	83500000	B1
chr16	83500001	83750000	B1
chr16	83750001	84000000	B1
chr16	84000001	84250000	B1
chr16	84250001	84500000	B1
chr16	84500001	84750000	B1
chr16	84750001	85000000	B1
chr16	85000001	85250000	B1
chr16	85250001	85500000	B1
chr16	85500001	85750000	B1
chr16	85750001	86000000	B1
chr16	86000001	86250000	B1
chr16	86250001	86500000	B1
chr16	86500001	86750000	B1
chr16	86750001	87000000	B1
chr16	87000001	87250000	B1
chr16	87250001	87500000	B1
chr16	87500001	87750000	B1
chr16	87750001	88000000	B1
chr16	88000001	88250000	B1
chr16	88250001	88500000	B1
chr16	88500001	88750000	B2
chr16	88750001	89000000	B2
chr16	89000001	89250000	B2
chr16	89250001	89500000	B2
chr16	89500001	89750000	B2
chr16	89750001	90000000	B1
chr16	90000001	90250000	A1
chr16	90250001	90500000	A1
chr16	90500001	90750000	A1
chr16	90750001	91000000	A1
chr16	91000001	91250000	A2
chr16	91250001	91500000	A2
chr16	91500001	91750000	A2
chr16	91750001	92000000	A2
chr16	92000001	92250000	A2
chr16	92250001	92500000	A1
chr16	92500001	92750000	A1
chr16	92750001	93000000	A1
chr16	93000001	93250000	A1
chr16	93250001	93500000	A1
chr16	93500001	93750000	A1
chr16	93750001	94000000	A2
chr16	94000001	94250000	A1
chr16	94250001	94500000	A2
chr16	94500001	94750000	A1
chr16	94750001	95000000	A1
chr16	95000001	95250000	A1
chr16	95250001	95500000	A1
chr16	95500001	95750000	A1
chr16	95750001	96000000	A1
chr16	96000001	96250000	A1
chr16	96250001	96500000	A1
chr16	96500001	96750000	A1
chr16	96750001	97000000	A1
chr16	97000001	97250000	A1
chr16	97250001	97500000	A1
chr16	97500001	97750000	A1
chr16	97750001	98000000	A1
chr16	98000001	98250000	A1
chr17	1	250000	B1
chr17	250001	500000	B1
chr17	500001	750000	B1
chr17	750001	1000000	B1
chr17	1000001	1250000	B1
chr17	1250001	1500000	B1
chr17	1500001	1750000	B1
chr17	1750001	2000000	B1
chr17	2000001	2250000	B1
chr17	2250001	2500000	B1
chr17	2500001	2750000	B1
chr17	2750001	3000000	B1
chr17	3000001	3250000	B2
chr17	3250001	3500000	B2
chr17	3500001	3750000	B2
chr17	3750001	4000000	B2
chr17	4000001	4250000	B2
chr17	4250001	4500000	B2
chr17	4500001	4750000	B2
chr17	4750001	5000000	B2
chr17	5000001	5250000	A1
chr17	5250001	5500000	A1
chr17	5500001	5750000	A1
chr17	5750001	6000000	A1
chr17	6000001	6250000	A1
chr17	6250001	6500000	A1
chr17	6500001	6750000	A1
chr17	6750001	7000000	A1
chr17	7000001	7250000	A1
chr17	7250001	7500000	A1
chr17	7500001	7750000	B2
chr17	7750001	8000000	A1
chr17	8000001	8250000	A1
chr17	8250001	8500000	A1
chr17	8500001	8750000	A1
chr17	8750001	9000000	A1
chr17	9000001	9250000	A1
chr17	9250001	9500000	A1
chr17	9500001	9750000	A1
chr17	9750001	10000000	A1
chr17	10000001	10250000	A1
chr17	10250001	10500000	A1
chr17	10500001	10750000	A1
chr17	10750001	11000000	A1
chr17	11000001	11250000	A1
chr17	11250001	11500000	A1
chr17	11500001	11750000	A1
chr17	11750001	12000000	B1
chr17	12000001	12250000	A1
chr17	12250001	12500000	B1
chr17	12500001	12750000	B2
chr17	12750001	13000000	B1
chr17	13000001	13250000	B2
chr17	13250001	13500000	B2
chr17	13500001	13750000	B2
chr17	13750001	14000000	B2
chr17	14000001	14250000	B2
chr17	14250001	14500000	B2
chr17	14500001	14750000	B2
chr17	14750001	15000000	B2
chr17	15000001	15250000	B2
chr17	15250001	15500000	B2
chr17	15500001	15750000	B2
chr17	15750001	16000000	B2
chr17	16000001	16250000	B2
chr17	16250001	16500000	B2
chr17	16500001	16750000	B2
chr17	16750001	17000000	B2
chr17	17000001	17250000	B2
chr17	17250001	17500000	B2
chr17	17500001	17750000	B2
chr17	17750001	18000000	B2
chr17	18000001	18250000	B2
chr17	18250001	18500000	B2
chr17	18500001	18750000	B2
chr17	18750001	19000000	B2
chr17	19000001	19250000	B2
chr17	19250001	19500000	B2
chr17	19500001	19750000	B2
chr17	19750001	20000000	B2
chr17	20000001	20250000	B2
chr17	20250001	20500000	B2
chr17	20500001	20750000	B2
chr17	20750001	21000000	B2
chr17	21000001	21250000	B2
chr17	21250001	21500000	B2
chr17	21500001	21750000	B2
chr17	21750001	22000000	B2
chr17	22000001	22250000	B2
chr17	22250001	22500000	B2
chr17	22500001	22750000	B2
chr17	22750001	23000000	B2
chr17	23000001	23250000	B2
chr17	23250001	23500000	B2
chr17	23500001	23750000	B1
chr17	23750001	24000000	A1
chr17	24000001	24250000	A1
chr17	24250001	24500000	A1
chr17	24500001	24750000	A1
chr17	24750001	25000000	A1
chr17	25000001	25250000	A1
chr17	25250001	25500000	A1
chr17	25500001	25750000	A1
chr17	25750001	26000000	A1
chr17	26000001	26250000	A1
chr17	26250001	26500000	A1
chr17	26500001	26750000	A1
chr17	26750001	27000000	A1
chr17	27000001	27250000	A1
chr17	27250001	27500000	A1
chr17	27500001	27750000	A1
chr17	27750001	28000000	A1
chr17	28000001	28250000	A1
chr17	28250001	28500000	A1
chr17	28500001	28750000	A1
chr17	28750001	29000000	A1
chr17	29000001	29250000	A1
chr17	29250001	29500000	A1
chr17	29500001	29750000	A1
chr17	29750001	30000000	A1
chr17	30000001	30250000	A1
chr17	30250001	30500000	A1
chr17	30500001	30750000	A1
chr17	30750001	31000000	A1
chr17	31000001	31250000	A1
chr17	31250001	31500000	A1
chr17	31500001	31750000	A1
chr17	31750001	32000000	A1
chr17	32000001	32250000	A1
chr17	32250001	32500000	A1
chr17	32500001	32750000	B1
chr17	32750001	33000000	A1
chr17	33000001	33250000	B1
chr17	33250001	33500000	B2
chr17	33500001	33750000	A1
chr17	33750001	34000000	A1
chr17	34000001	34250000	A1
chr17	34250001	34500000	A1
chr17	34500001	34750000	A1
chr17	34750001	35000000	A1
chr17	35000001	35250000	A1
chr17	35250001	35500000	A1
chr17	35500001	35750000	A1
chr17	35750001	36000000	A1
chr17	36000001	36250000	B1
chr17	36250001	36500000	B2
chr17	36500001	36750000	B2
chr17	36750001	37000000	B1
chr17	37000001	37250000	B2
chr17	37250001	37500000	B2
chr17	37500001	37750000	B2
chr17	37750001	38000000	B2
chr17	38000001	38250000	B2
chr17	38250001	38500000	B2
chr17	38500001	38750000	B2
chr17	38750001	39000000	B2
chr17	39000001	39250000	B2
chr17	39250001	39500000	B2
chr17	39500001	39750000	B2
chr17	39750001	40000000	x
chr17	40000001	40250000	B2
chr17	40250001	40500000	B2
chr17	40500001	40750000	B2
chr17	40750001	41000000	B2
chr17	41000001	41250000	B2
chr17	41250001	41500000	B2
chr17	41500001	41750000	B2
chr17	41750001	42000000	B2
chr17	42000001	42250000	B2
chr17	42250001	42500000	B2
chr17	42500001	42750000	B2
chr17	42750001	43000000	B2
chr17	43000001	43250000	B2
chr17	43250001	43500000	B2
chr17	43500001	43750000	B1
chr17	43750001	44000000	B1
chr17	44000001	44250000	B1
chr17	44250001	44500000	B1
chr17	44500001	44750000	B1
chr17	44750001	45000000	B1
chr17	45000001	45250000	B1
chr17	45250001	45500000	B1
chr17	45500001	45750000	A1
chr17	45750001	46000000	A1
chr17	46000001	46250000	A1
chr17	46250001	46500000	A1
chr17	46500001	46750000	A1
chr17	46750001	47000000	A1
chr17	47000001	47250000	A1
chr17	47250001	47500000	A1
chr17	47500001	47750000	A1
chr17	47750001	48000000	B1
chr17	48000001	48250000	B1
chr17	48250001	48500000	B1
chr17	48500001	48750000	B2
chr17	48750001	49000000	B2
chr17	49000001	49250000	B2
chr17	49250001	49500000	B1
chr17	49500001	49750000	B1
chr17	49750001	50000000	B1
chr17	50000001	50250000	B1
chr17	50250001	50500000	B1
chr17	50500001	50750000	B1
chr17	50750001	51000000	B1
chr17	51000001	51250000	B1
chr17	51250001	51500000	B1
chr17	51500001	51750000	B2
chr17	51750001	52000000	B2
chr17	52000001	52250000	B2
chr17	52250001	52500000	B2
chr17	52500001	52750000	B2
chr17	52750001	53000000	B2
chr17	53000001	53250000	B2
chr17	53250001	53500000	B2
chr17	53500001	53750000	B1
chr17	53750001	54000000	B2
chr17	54000001	54250000	B2
chr17	54250001	54500000	B2
chr17	54500001	54750000	B2
chr17	54750001	55000000	B1
chr17	55000001	55250000	B1
chr17	55250001	55500000	B1
chr17	55500001	55750000	B2
chr17	55750001	56000000	B1
chr17	56000001	56250000	A1
chr17	56250001	56500000	A1
chr17	56500001	56750000	A1
chr17	56750001	57000000	B1
chr17	57000001	57250000	B1
chr17	57250001	57500000	B2
chr17	57500001	57750000	B2
chr17	57750001	58000000	B2
chr17	58000001	58250000	B2
chr17	58250001	58500000	B2
chr17	58500001	58750000	B2
chr17	58750001	59000000	B2
chr17	59000001	59250000	B2
chr17	59250001	59500000	B2
chr17	59500001	59750000	B2
chr17	59750001	60000000	B2
chr17	60000001	60250000	B2
chr17	60250001	60500000	B2
chr17	60500001	60750000	B2
chr17	60750001	61000000	B2
chr17	61000001	61250000	B2
chr17	61250001	61500000	B2
chr17	61500001	61750000	B2
chr17	61750001	62000000	B2
chr17	62000001	62250000	B2
chr17	62250001	62500000	B2
chr17	62500001	62750000	B2
chr17	62750001	63000000	B2
chr17	63000001	63250000	B2
chr17	63250001	63500000	B2
chr17	63500001	63750000	B2
chr17	63750001	64000000	B2
chr17	64000001	64250000	B2
chr17	64250001	64500000	B2
chr17	64500001	64750000	B2
chr17	64750001	65000000	B2
chr17	65000001	65250000	B2
chr17	65250001	65500000	B2
chr17	65500001	65750000	B1
chr17	65750001	66000000	B1
chr17	66000001	66250000	B1
chr17	66250001	66500000	B1
chr17	66500001	66750000	B1
chr17	66750001	67000000	B1
chr17	67000001	67250000	B1
chr17	67250001	67500000	B1
chr17	67500001	67750000	B2
chr17	67750001	68000000	B2
chr17	68000001	68250000	B2
chr17	68250001	68500000	B2
chr17	68500001	68750000	B2
chr17	68750001	69000000	B2
chr17	69000001	69250000	B2
chr17	69250001	69500000	B2
chr17	69500001	69750000	B2
chr17	69750001	70000000	B2
chr17	70000001	70250000	B2
chr17	70250001	70500000	B2
chr17	70500001	70750000	B1
chr17	70750001	71000000	B2
chr17	71000001	71250000	B1
chr17	71250001	71500000	B1
chr17	71500001	71750000	B1
chr17	71750001	72000000	B1
chr17	72000001	72250000	B2
chr17	72250001	72500000	B2
chr17	72500001	72750000	B1
chr17	72750001	73000000	B1
chr17	73000001	73250000	B1
chr17	73250001	73500000	B1
chr17	73500001	73750000	B1
chr17	73750001	74000000	B1
chr17	74000001	74250000	B1
chr17	74250001	74500000	B1
chr17	74500001	74750000	B1
chr17	74750001	75000000	B1
chr17	75000001	75250000	B2
chr17	75250001	75500000	B1
chr17	75500001	75750000	B1
chr17	75750001	76000000	B2
chr17	76000001	76250000	B2
chr17	76250001	76500000	B2
chr17	76500001	76750000	B2
chr17	76750001	77000000	B2
chr17	77000001	77250000	B2
chr17	77250001	77500000	B2
chr17	77500001	77750000	B2
chr17	77750001	78000000	B2
chr17	78000001	78250000	B2
chr17	78250001	78500000	B1
chr17	78500001	78750000	B1
chr17	78750001	79000000	B1
chr17	79000001	79250000	B1
chr17	79250001	79500000	B1
chr17	79500001	79750000	B1
chr17	79750001	80000000	B1
chr17	80000001	80250000	B1
chr17	80250001	80500000	B1
chr17	80500001	80750000	B1
chr17	80750001	81000000	B1
chr17	81000001	81250000	B1
chr17	81250001	81500000	B1
chr17	81500001	81750000	B1
chr17	81750001	82000000	B2
chr17	82000001	82250000	B2
chr17	82250001	82500000	B2
chr17	82500001	82750000	B2
chr17	82750001	83000000	B2
chr17	83000001	83250000	B1
chr17	83250001	83500000	B1
chr17	83500001	83750000	B1
chr17	83750001	84000000	B1
chr17	84000001	84250000	A1
chr17	84250001	84500000	A1
chr17	84500001	84750000	A1
chr17	84750001	85000000	A1
chr17	85000001	85250000	A1
chr17	85250001	85500000	A1
chr17	85500001	85750000	A1
chr17	85750001	86000000	A1
chr17	86000001	86250000	A1
chr17	86250001	86500000	A1
chr17	86500001	86750000	A1
chr17	86750001	87000000	A1
chr17	87000001	87250000	A1
chr17	87250001	87500000	A1
chr17	87500001	87750000	B1
chr17	87750001	88000000	B1
chr17	88000001	88250000	B1
chr17	88250001	88500000	B1
chr17	88500001	88750000	B1
chr17	88750001	89000000	B2
chr17	89000001	89250000	B2
chr17	89250001	89500000	B2
chr17	89500001	89750000	B2
chr17	89750001	90000000	B2
chr17	90000001	90250000	B2
chr17	90250001	90500000	B2
chr17	90500001	90750000	B2
chr17	90750001	91000000	B2
chr17	91000001	91250000	B2
chr17	91250001	91500000	B2
chr17	91500001	91750000	B2
chr17	91750001	92000000	B2
chr17	92000001	92250000	B2
chr17	92250001	92500000	B2
chr17	92500001	92750000	B2
chr17	92750001	93000000	B2
chr17	93000001	93250000	B2
chr17	93250001	93500000	B2
chr17	93500001	93750000	B2
chr17	93750001	94000000	B2
chr17	94000001	94250000	B2
chr17	94250001	94500000	B2
chr17	94500001	94750000	B2
chr17	94750001	95000000	B2
chr18	1	250000	B1
chr18	250001	500000	B1
chr18	500001	750000	B1
chr18	750001	1000000	B1
chr18	1000001	1250000	B1
chr18	1250001	1500000	B1
chr18	1500001	1750000	B1
chr18	1750001	2000000	B1
chr18	2000001	2250000	B1
chr18	2250001	2500000	B1
chr18	2500001	2750000	B1
chr18	2750001	3000000	B1
chr18	3000001	3250000	B2
chr18	3250001	3500000	B2
chr18	3500001	3750000	B2
chr18	3750001	4000000	B2
chr18	4000001	4250000	B2
chr18	4250001	4500000	B2
chr18	4500001	4750000	B2
chr18	4750001	5000000	B2
chr18	5000001	5250000	A1
chr18	5250001	5500000	A1
chr18	5500001	5750000	A1
chr18	5750001	6000000	A1
chr18	6000001	6250000	A1
chr18	6250001	6500000	B2
chr18	6500001	6750000	B2
chr18	6750001	7000000	B2
chr18	7000001	7250000	B2
chr18	7250001	7500000	B2
chr18	7500001	7750000	B2
chr18	7750001	8000000	B2
chr18	8000001	8250000	B2
chr18	8250001	8500000	B2
chr18	8500001	8750000	B2
chr18	8750001	9000000	B2
chr18	9000001	9250000	B2
chr18	9250001	9500000	B2
chr18	9500001	9750000	B2
chr18	9750001	10000000	B2
chr18	10000001	10250000	B2
chr18	10250001	10500000	B2
chr18	10500001	10750000	B2
chr18	10750001	11000000	B2
chr18	11000001	11250000	B2
chr18	11250001	11500000	B2
chr18	11500001	11750000	B2
chr18	11750001	12000000	A1
chr18	12000001	12250000	A1
chr18	12250001	12500000	A1
chr18	12500001	12750000	A1
chr18	12750001	13000000	A1
chr18	13000001	13250000	B2
chr18	13250001	13500000	B2
chr18	13500001	13750000	B2
chr18	13750001	14000000	B2
chr18	14000001	14250000	B2
chr18	14250001	14500000	B2
chr18	14500001	14750000	B2
chr18	14750001	15000000	B2
chr18	15000001	15250000	B2
chr18	15250001	15500000	B2
chr18	15500001	15750000	B2
chr18	15750001	16000000	B2
chr18	16000001	16250000	B2
chr18	16250001	16500000	B2
chr18	16500001	16750000	B2
chr18	16750001	17000000	B2
chr18	17000001	17250000	B2
chr18	17250001	17500000	B2
chr18	17500001	17750000	B2
chr18	17750001	18000000	B2
chr18	18000001	18250000	B2
chr18	18250001	18500000	B2
chr18	18500001	18750000	B2
chr18	18750001	19000000	B2
chr18	19000001	19250000	B2
chr18	19250001	19500000	B2
chr18	19500001	19750000	B2
chr18	19750001	20000000	B2
chr18	20000001	20250000	B2
chr18	20250001	20500000	B2
chr18	20500001	20750000	B2
chr18	20750001	21000000	B1
chr18	21000001	21250000	B1
chr18	21250001	21500000	B2
chr18	21500001	21750000	B2
chr18	21750001	22000000	B2
chr18	22000001	22250000	B2
chr18	22250001	22500000	B2
chr18	22500001	22750000	B1
chr18	22750001	23000000	B2
chr18	23000001	23250000	B1
chr18	23250001	23500000	B1
chr18	23500001	23750000	A1
chr18	23750001	24000000	A1
chr18	24000001	24250000	A1
chr18	24250001	24500000	A1
chr18	24500001	24750000	B1
chr18	24750001	25000000	B2
chr18	25000001	25250000	B2
chr18	25250001	25500000	B1
chr18	25500001	25750000	B1
chr18	25750001	26000000	B2
chr18	26000001	26250000	B1
chr18	26250001	26500000	B1
chr18	26500001	26750000	B1
chr18	26750001	27000000	B1
chr18	27000001	27250000	B2
chr18	27250001	27500000	B2
chr18	27500001	27750000	B2
chr18	27750001	28000000	B1
chr18	28000001	28250000	B1
chr18	28250001	28500000	B1
chr18	28500001	28750000	B1
chr18	28750001	29000000	B1
chr18	29000001	29250000	B1
chr18	29250001	29500000	B1
chr18	29500001	29750000	B1
chr18	29750001	30000000	B1
chr18	30000001	30250000	B1
chr18	30250001	30500000	B1
chr18	30500001	30750000	B1
chr18	30750001	31000000	B2
chr18	31000001	31250000	B2
chr18	31250001	31500000	B1
chr18	31500001	31750000	B1
chr18	31750001	32000000	A1
chr18	32000001	32250000	A1
chr18	32250001	32500000	A1
chr18	32500001	32750000	B2
chr18	32750001	33000000	B2
chr18	33000001	33250000	B2
chr18	33250001	33500000	B2
chr18	33500001	33750000	B2
chr18	33750001	34000000	A1
chr18	34000001	34250000	A1
chr18	34250001	34500000	A1
chr18	34500001	34750000	A2
chr18	34750001	35000000	A2
chr18	35000001	35250000	A2
chr18	35250001	35500000	A2
chr18	35500001	35750000	A2
chr18	35750001	36000000	A2
chr18	36000001	36250000	A2
chr18	36250001	36500000	A2
chr18	36500001	36750000	A1
chr18	36750001	37000000	B2
chr18	37000001	37250000	B2
chr18	37250001	37500000	B2
chr18	37500001	37750000	B2
chr18	37750001	38000000	A1
chr18	38000001	38250000	A1
chr18	38250001	38500000	A1
chr18	38500001	38750000	A1
chr18	38750001	39000000	A1
chr18	39000001	39250000	A1
chr18	39250001	39500000	A1
chr18	39500001	39750000	A1
chr18	39750001	40000000	A1
chr18	40000001	40250000	B1
chr18	40250001	40500000	B1
chr18	40500001	40750000	B2
chr18	40750001	41000000	B2
chr18	41000001	41250000	B2
chr18	41250001	41500000	B2
chr18	41500001	41750000	B2
chr18	41750001	42000000	B2
chr18	42000001	42250000	B1
chr18	42250001	42500000	B1
chr18	42500001	42750000	B1
chr18	42750001	43000000	B1
chr18	43000001	43250000	B1
chr18	43250001	43500000	B1
chr18	43500001	43750000	B1
chr18	43750001	44000000	B1
chr18	44000001	44250000	B2
chr18	44250001	44500000	B1
chr18	44500001	44750000	B1
chr18	44750001	45000000	B1
chr18	45000001	45250000	B2
chr18	45250001	45500000	B1
chr18	45500001	45750000	B1
chr18	45750001	46000000	B1
chr18	46000001	46250000	B1
chr18	46250001	46500000	B1
chr18	46500001	46750000	B1
chr18	46750001	47000000	B1
chr18	47000001	47250000	B1
chr18	47250001	47500000	B1
chr18	47500001	47750000	B1
chr18	47750001	48000000	B1
chr18	48000001	48250000	B1
chr18	48250001	48500000	B1
chr18	48500001	48750000	B1
chr18	48750001	49000000	B1
chr18	49000001	49250000	B1
chr18	49250001	49500000	B1
chr18	49500001	49750000	B1
chr18	49750001	50000000	B1
chr18	50000001	50250000	B1
chr18	50250001	50500000	B1
chr18	50500001	50750000	B2
chr18	50750001	51000000	B2
chr18	51000001	51250000	B2
chr18	51250001	51500000	B2
chr18	51500001	51750000	B2
chr18	51750001	52000000	B2
chr18	52000001	52250000	B2
chr18	52250001	52500000	B1
chr18	52500001	52750000	B1
chr18	52750001	53000000	B1
chr18	53000001	53250000	A1
chr18	53250001	53500000	A1
chr18	53500001	53750000	A1
chr18	53750001	54000000	A1
chr18	54000001	54250000	A1
chr18	54250001	54500000	A1
chr18	54500001	54750000	A1
chr18	54750001	55000000	A1
chr18	55000001	55250000	A1
chr18	55250001	55500000	A1
chr18	55500001	55750000	A1
chr18	55750001	56000000	A1
chr18	56000001	56250000	A1
chr18	56250001	56500000	A1
chr18	56500001	56750000	A1
chr18	56750001	57000000	A1
chr18	57000001	57250000	A1
chr18	57250001	57500000	A1
chr18	57500001	57750000	A1
chr18	57750001	58000000	A1
chr18	58000001	58250000	B1
chr18	58250001	58500000	B1
chr18	58500001	58750000	B1
chr18	58750001	59000000	B2
chr18	59000001	59250000	B1
chr18	59250001	59500000	B1
chr18	59500001	59750000	B2
chr18	59750001	60000000	B2
chr18	60000001	60250000	B1
chr18	60250001	60500000	B1
chr18	60500001	60750000	A1
chr18	60750001	61000000	A1
chr18	61000001	61250000	A1
chr18	61250001	61500000	A1
chr18	61500001	61750000	A1
chr18	61750001	62000000	A1
chr18	62000001	62250000	A1
chr18	62250001	62500000	A1
chr18	62500001	62750000	A1
chr18	62750001	63000000	A1
chr18	63000001	63250000	B1
chr18	63250001	63500000	A1
chr18	63500001	63750000	A1
chr18	63750001	64000000	A1
chr18	64000001	64250000	A1
chr18	64250001	64500000	A1
chr18	64500001	64750000	A1
chr18	64750001	65000000	A1
chr18	65000001	65250000	A1
chr18	65250001	65500000	A1
chr18	65500001	65750000	A1
chr18	65750001	66000000	A1
chr18	66000001	66250000	B1
chr18	66250001	66500000	B2
chr18	66500001	66750000	B2
chr18	66750001	67000000	B2
chr18	67000001	67250000	B1
chr18	67250001	67500000	A1
chr18	67500001	67750000	A1
chr18	67750001	68000000	A1
chr18	68000001	68250000	A1
chr18	68250001	68500000	A1
chr18	68500001	68750000	B2
chr18	68750001	69000000	A1
chr18	69000001	69250000	A1
chr18	69250001	69500000	A1
chr18	69500001	69750000	A1
chr18	69750001	70000000	B1
chr18	70000001	70250000	B1
chr18	70250001	70500000	B1
chr18	70500001	70750000	B1
chr18	70750001	71000000	B2
chr18	71000001	71250000	B2
chr18	71250001	71500000	B1
chr18	71500001	71750000	B2
chr18	71750001	72000000	B2
chr18	72000001	72250000	B1
chr18	72250001	72500000	B1
chr18	72500001	72750000	B2
chr18	72750001	73000000	B2
chr18	73000001	73250000	B1
chr18	73250001	73500000	B1
chr18	73500001	73750000	B1
chr18	73750001	74000000	B1
chr18	74000001	74250000	B1
chr18	74250001	74500000	B2
chr18	74500001	74750000	B2
chr18	74750001	75000000	A1
chr18	75000001	75250000	A1
chr18	75250001	75500000	A1
chr18	75500001	75750000	A1
chr18	75750001	76000000	A1
chr18	76000001	76250000	A1
chr18	76250001	76500000	A1
chr18	76500001	76750000	B2
chr18	76750001	77000000	A1
chr18	77000001	77250000	A1
chr18	77250001	77500000	B2
chr18	77500001	77750000	A1
chr18	77750001	78000000	A1
chr18	78000001	78250000	A1
chr18	78250001	78500000	B2
chr18	78500001	78750000	B2
chr18	78750001	79000000	A1
chr18	79000001	79250000	A1
chr18	79250001	79500000	B2
chr18	79500001	79750000	B2
chr18	79750001	80000000	B2
chr18	80000001	80250000	A1
chr18	80250001	80500000	A1
chr18	80500001	80750000	A1
chr18	80750001	81000000	A1
chr18	81000001	81250000	B2
chr18	81250001	81500000	B2
chr18	81500001	81750000	B2
chr18	81750001	82000000	B2
chr18	82000001	82250000	B2
chr18	82250001	82500000	B2
chr18	82500001	82750000	A1
chr18	82750001	83000000	A1
chr18	83000001	83250000	B2
chr18	83250001	83500000	B2
chr18	83500001	83750000	B2
chr18	83750001	84000000	B2
chr18	84000001	84250000	B1
chr18	84250001	84500000	A1
chr18	84500001	84750000	B1
chr18	84750001	85000000	B1
chr18	85000001	85250000	B2
chr18	85250001	85500000	B2
chr18	85500001	85750000	B2
chr18	85750001	86000000	B2
chr18	86000001	86250000	B2
chr18	86250001	86500000	B2
chr18	86500001	86750000	B2
chr18	86750001	87000000	B2
chr18	87000001	87250000	B2
chr18	87250001	87500000	B2
chr18	87500001	87750000	B2
chr18	87750001	88000000	B2
chr18	88000001	88250000	B2
chr18	88250001	88500000	B2
chr18	88500001	88750000	B2
chr18	88750001	89000000	B2
chr18	89000001	89250000	B2
chr18	89250001	89500000	B2
chr18	89500001	89750000	B2
chr18	89750001	90000000	B2
chr18	90000001	90250000	B2
chr18	90250001	90500000	B2
chr18	90500001	90750000	B2
chr19	1	250000	B1
chr19	250001	500000	B1
chr19	500001	750000	B1
chr19	750001	1000000	B1
chr19	1000001	1250000	B1
chr19	1250001	1500000	B1
chr19	1500001	1750000	B1
chr19	1750001	2000000	B1
chr19	2000001	2250000	B1
chr19	2250001	2500000	B1
chr19	2500001	2750000	B1
chr19	2750001	3000000	B1
chr19	3000001	3250000	x
chr19	3250001	3500000	A2
chr19	3500001	3750000	A1
chr19	3750001	4000000	A1
chr19	4000001	4250000	A1
chr19	4250001	4500000	A1
chr19	4500001	4750000	A1
chr19	4750001	5000000	A1
chr19	5000001	5250000	A1
chr19	5250001	5500000	A1
chr19	5500001	5750000	A1
chr19	5750001	6000000	A1
chr19	6000001	6250000	A1
chr19	6250001	6500000	B1
chr19	6500001	6750000	B1
chr19	6750001	7000000	A1
chr19	7000001	7250000	A1
chr19	7250001	7500000	A1
chr19	7500001	7750000	A2
chr19	7750001	8000000	A2
chr19	8000001	8250000	A2
chr19	8250001	8500000	A2
chr19	8500001	8750000	A2
chr19	8750001	9000000	A1
chr19	9000001	9250000	A2
chr19	9250001	9500000	A2
chr19	9500001	9750000	A2
chr19	9750001	10000000	A2
chr19	10000001	10250000	A1
chr19	10250001	10500000	A1
chr19	10500001	10750000	A1
chr19	10750001	11000000	B2
chr19	11000001	11250000	A2
chr19	11250001	11500000	A2
chr19	11500001	11750000	A2
chr19	11750001	12000000	A2
chr19	12000001	12250000	A2
chr19	12250001	12500000	A2
chr19	12500001	12750000	A2
chr19	12750001	13000000	A2
chr19	13000001	13250000	A2
chr19	13250001	13500000	A2
chr19	13500001	13750000	A2
chr19	13750001	14000000	A2
chr19	14000001	14250000	A2
chr19	14250001	14500000	B2
chr19	14500001	14750000	B2
chr19	14750001	15000000	A2
chr19	15000001	15250000	A2
chr19	15250001	15500000	B2
chr19	15500001	15750000	B2
chr19	15750001	16000000	B2
chr19	16000001	16250000	A1
chr19	16250001	16500000	B2
chr19	16500001	16750000	B2
chr19	16750001	17000000	A2
chr19	17000001	17250000	B2
chr19	17250001	17500000	B2
chr19	17500001	17750000	A2
chr19	17750001	18000000	A2
chr19	18000001	18250000	A2
chr19	18250001	18500000	A2
chr19	18500001	18750000	B2
chr19	18750001	19000000	A2
chr19	19000001	19250000	A2
chr19	19250001	19500000	A2
chr19	19500001	19750000	A2
chr19	19750001	20000000	A2
chr19	20000001	20250000	A2
chr19	20250001	20500000	A2
chr19	20500001	20750000	B2
chr19	20750001	21000000	B2
chr19	21000001	21250000	B2
chr19	21250001	21500000	B2
chr19	21500001	21750000	B2
chr19	21750001	22000000	B2
chr19	22000001	22250000	B2
chr19	22250001	22500000	B2
chr19	22500001	22750000	B2
chr19	22750001	23000000	B2
chr19	23000001	23250000	A1
chr19	23250001	23500000	B2
chr19	23500001	23750000	B2
chr19	23750001	24000000	A1
chr19	24000001	24250000	A1
chr19	24250001	24500000	B2
chr19	24500001	24750000	B2
chr19	24750001	25000000	B2
chr19	25000001	25250000	B2
chr19	25250001	25500000	B2
chr19	25500001	25750000	B2
chr19	25750001	26000000	A2
chr19	26000001	26250000	A2
chr19	26250001	26500000	B2
chr19	26500001	26750000	B2
chr19	26750001	27000000	B2
chr19	27000001	27250000	B2
chr19	27250001	27500000	B2
chr19	27500001	27750000	B2
chr19	27750001	28000000	B2
chr19	28000001	28250000	B2
chr19	28250001	28500000	B2
chr19	28500001	28750000	B2
chr19	28750001	29000000	B2
chr19	29000001	29250000	A1
chr19	29250001	29500000	A1
chr19	29500001	29750000	A1
chr19	29750001	30000000	A1
chr19	30000001	30250000	B2
chr19	30250001	30500000	A2
chr19	30500001	30750000	A2
chr19	30750001	31000000	A2
chr19	31000001	31250000	A2
chr19	31250001	31500000	A2
chr19	31500001	31750000	A2
chr19	31750001	32000000	B2
chr19	32000001	32250000	B2
chr19	32250001	32500000	B2
chr19	32500001	32750000	B2
chr19	32750001	33000000	B2
chr19	33000001	33250000	B2
chr19	33250001	33500000	B2
chr19	33500001	33750000	A2
chr19	33750001	34000000	A2
chr19	34000001	34250000	A2
chr19	34250001	34500000	B2
chr19	34500001	34750000	B2
chr19	34750001	35000000	A2
chr19	35000001	35250000	A2
chr19	35250001	35500000	A2
chr19	35500001	35750000	A2
chr19	35750001	36000000	A2
chr19	36000001	36250000	B2
chr19	36250001	36500000	B2
chr19	36500001	36750000	B2
chr19	36750001	37000000	A1
chr19	37000001	37250000	A1
chr19	37250001	37500000	B1
chr19	37500001	37750000	B2
chr19	37750001	38000000	B2
chr19	38000001	38250000	B2
chr19	38250001	38500000	B2
chr19	38500001	38750000	A2
chr19	38750001	39000000	B2
chr19	39000001	39250000	A2
chr19	39250001	39500000	A2
chr19	39500001	39750000	A2
chr19	39750001	40000000	A2
chr19	40000001	40250000	A2
chr19	40250001	40500000	B2
chr19	40500001	40750000	B2
chr19	40750001	41000000	B2
chr19	41000001	41250000	A1
chr19	41250001	41500000	A1
chr19	41500001	41750000	A1
chr19	41750001	42000000	A1
chr19	42000001	42250000	A1
chr19	42250001	42500000	A1
chr19	42500001	42750000	A1
chr19	42750001	43000000	B2
chr19	43000001	43250000	A2
chr19	43250001	43500000	B2
chr19	43500001	43750000	A1
chr19	43750001	44000000	A1
chr19	44000001	44250000	A1
chr19	44250001	44500000	A1
chr19	44500001	44750000	A1
chr19	44750001	45000000	A1
chr19	45000001	45250000	A1
chr19	45250001	45500000	A1
chr19	45500001	45750000	A1
chr19	45750001	46000000	A1
chr19	46000001	46250000	A1
chr19	46250001	46500000	A1
chr19	46500001	46750000	A1
chr19	46750001	47000000	A1
chr19	47000001	47250000	A1
chr19	47250001	47500000	A1
chr19	47500001	47750000	A1
chr19	47750001	48000000	B1
chr19	48000001	48250000	B2
chr19	48250001	48500000	B2
chr19	48500001	48750000	B2
chr19	48750001	49000000	B2
chr19	49000001	49250000	B2
chr19	49250001	49500000	B2
chr19	49500001	49750000	A2
chr19	49750001	50000000	A2
chr19	50000001	50250000	B2
chr19	50250001	50500000	B2
chr19	50500001	50750000	B2
chr19	50750001	51000000	B2
chr19	51000001	51250000	A2
chr19	51250001	51500000	A2
chr19	51500001	51750000	A2
chr19	51750001	52000000	A2
chr19	52000001	52250000	A2
chr19	52250001	52500000	A2
chr19	52500001	52750000	A2
chr19	52750001	53000000	B2
chr19	53000001	53250000	A1
chr19	53250001	53500000	A1
chr19	53500001	53750000	B1
chr19	53750001	54000000	A1
chr19	54000001	54250000	B2
chr19	54250001	54500000	B2
chr19	54500001	54750000	B2
chr19	54750001	55000000	B2
chr19	55000001	55250000	B1
chr19	55250001	55500000	A1
chr19	55500001	55750000	A1
chr19	55750001	56000000	A1
chr19	56000001	56250000	A1
chr19	56250001	56500000	A1
chr19	56500001	56750000	A1
chr19	56750001	57000000	A1
chr19	57000001	57250000	A1
chr19	57250001	57500000	A1
chr19	57500001	57750000	B2
chr19	57750001	58000000	B2
chr19	58000001	58250000	B2
chr19	58250001	58500000	B2
chr19	58500001	58750000	B2
chr19	58750001	59000000	B2
chr19	59000001	59250000	A1
chr19	59250001	59500000	B2
chr19	59500001	59750000	B2
chr19	59750001	60000000	B2
chr19	60000001	60250000	B2
chr19	60250001	60500000	B2
chr19	60500001	60750000	B2
chr19	60750001	61000000	B2
chr19	61000001	61250000	B2
chr19	61250001	61500000	B2
chr2	1	250000	B1
chr2	250001	500000	B1
chr2	500001	750000	B1
chr2	750001	1000000	B1
chr2	1000001	1250000	B1
chr2	1250001	1500000	B1
chr2	1500001	1750000	B1
chr2	1750001	2000000	B1
chr2	2000001	2250000	B1
chr2	2250001	2500000	B1
chr2	2500001	2750000	B1
chr2	2750001	3000000	B1
chr2	3000001	3250000	B2
chr2	3250001	3500000	B2
chr2	3500001	3750000	A1
chr2	3750001	4000000	B2
chr2	4000001	4250000	A1
chr2	4250001	4500000	A1
chr2	4500001	4750000	A1
chr2	4750001	5000000	A1
chr2	5000001	5250000	A1
chr2	5250001	5500000	A1
chr2	5500001	5750000	A1
chr2	5750001	6000000	A1
chr2	6000001	6250000	B1
chr2	6250001	6500000	A1
chr2	6500001	6750000	B1
chr2	6750001	7000000	B1
chr2	7000001	7250000	B1
chr2	7250001	7500000	B2
chr2	7500001	7750000	B2
chr2	7750001	8000000	B2
chr2	8000001	8250000	B2
chr2	8250001	8500000	B2
chr2	8500001	8750000	B1
chr2	8750001	9000000	B1
chr2	9000001	9250000	B1
chr2	9250001	9500000	B1
chr2	9500001	9750000	B1
chr2	9750001	10000000	B1
chr2	10000001	10250000	B1
chr2	10250001	10500000	B1
chr2	10500001	10750000	B1
chr2	10750001	11000000	B1
chr2	11000001	11250000	B1
chr2	11250001	11500000	B1
chr2	11500001	11750000	B1
chr2	11750001	12000000	B1
chr2	12000001	12250000	B1
chr2	12250001	12500000	B1
chr2	12500001	12750000	B1
chr2	12750001	13000000	B1
chr2	13000001	13250000	B1
chr2	13250001	13500000	B1
chr2	13500001	13750000	B1
chr2	13750001	14000000	B1
chr2	14000001	14250000	B1
chr2	14250001	14500000	B1
chr2	14500001	14750000	B1
chr2	14750001	15000000	B2
chr2	15000001	15250000	B1
chr2	15250001	15500000	B2
chr2	15500001	15750000	B2
chr2	15750001	16000000	B1
chr2	16000001	16250000	B1
chr2	16250001	16500000	B1
chr2	16500001	16750000	B1
chr2	16750001	17000000	B1
chr2	17000001	17250000	B1
chr2	17250001	17500000	B1
chr2	17500001	17750000	B1
chr2	17750001	18000000	B1
chr2	18000001	18250000	B1
chr2	18250001	18500000	B1
chr2	18500001	18750000	B1
chr2	18750001	19000000	A1
chr2	19000001	19250000	A1
chr2	19250001	19500000	B1
chr2	19500001	19750000	B1
chr2	19750001	20000000	B1
chr2	20000001	20250000	B2
chr2	20250001	20500000	B1
chr2	20500001	20750000	B1
chr2	20750001	21000000	B1
chr2	21000001	21250000	B1
chr2	21250001	21500000	B1
chr2	21500001	21750000	B1
chr2	21750001	22000000	B1
chr2	22000001	22250000	B1
chr2	22250001	22500000	B1
chr2	22500001	22750000	B1
chr2	22750001	23000000	B1
chr2	23000001	23250000	B1
chr2	23250001	23500000	B2
chr2	23500001	23750000	B2
chr2	23750001	24000000	B2
chr2	24000001	24250000	B2
chr2	24250001	24500000	B1
chr2	24500001	24750000	B1
chr2	24750001	25000000	A1
chr2	25000001	25250000	A2
chr2	25250001	25500000	A2
chr2	25500001	25750000	A2
chr2	25750001	26000000	A2
chr2	26000001	26250000	A2
chr2	26250001	26500000	A2
chr2	26500001	26750000	A2
chr2	26750001	27000000	A2
chr2	27000001	27250000	A2
chr2	27250001	27500000	A2
chr2	27500001	27750000	A2
chr2	27750001	28000000	A2
chr2	28000001	28250000	A2
chr2	28250001	28500000	A2
chr2	28500001	28750000	A2
chr2	28750001	29000000	A2
chr2	29000001	29250000	A2
chr2	29250001	29500000	A2
chr2	29500001	29750000	A2
chr2	29750001	30000000	A2
chr2	30000001	30250000	A2
chr2	30250001	30500000	A2
chr2	30500001	30750000	A2
chr2	30750001	31000000	A2
chr2	31000001	31250000	A2
chr2	31250001	31500000	A2
chr2	31500001	31750000	A2
chr2	31750001	32000000	A2
chr2	32000001	32250000	A2
chr2	32250001	32500000	A2
chr2	32500001	32750000	A2
chr2	32750001	33000000	A2
chr2	33000001	33250000	A2
chr2	33250001	33500000	A2
chr2	33500001	33750000	A2
chr2	33750001	34000000	A2
chr2	34000001	34250000	A2
chr2	34250001	34500000	A2
chr2	34500001	34750000	A2
chr2	34750001	35000000	A2
chr2	35000001	35250000	A2
chr2	35250001	35500000	A1
chr2	35500001	35750000	A1
chr2	35750001	36000000	A1
chr2	36000001	36250000	B1
chr2	36250001	36500000	B2
chr2	36500001	36750000	B2
chr2	36750001	37000000	B2
chr2	37000001	37250000	B2
chr2	37250001	37500000	B1
chr2	37500001	37750000	A1
chr2	37750001	38000000	A1
chr2	38000001	38250000	A1
chr2	38250001	38500000	A1
chr2	38500001	38750000	A1
chr2	38750001	39000000	A1
chr2	39000001	39250000	B1
chr2	39250001	39500000	B1
chr2	39500001	39750000	B1
chr2	39750001	40000000	B1
chr2	40000001	40250000	B1
chr2	40250001	40500000	B1
chr2	40500001	40750000	B1
chr2	40750001	41000000	B1
chr2	41000001	41250000	B1
chr2	41250001	41500000	B1
chr2	41500001	41750000	B1
chr2	41750001	42000000	B1
chr2	42000001	42250000	B1
chr2	42250001	42500000	B1
chr2	42500001	42750000	B1
chr2	42750001	43000000	B1
chr2	43000001	43250000	B1
chr2	43250001	43500000	B1
chr2	43500001	43750000	B1
chr2	43750001	44000000	B1
chr2	44000001	44250000	B1
chr2	44250001	44500000	B1
chr2	44500001	44750000	B1
chr2	44750001	45000000	B1
chr2	45000001	45250000	B1
chr2	45250001	45500000	B1
chr2	45500001	45750000	B1
chr2	45750001	46000000	B1
chr2	46000001	46250000	B1
chr2	46250001	46500000	B1
chr2	46500001	46750000	B1
chr2	46750001	47000000	B1
chr2	47000001	47250000	B1
chr2	47250001	47500000	B1
chr2	47500001	47750000	B1
chr2	47750001	48000000	B1
chr2	48000001	48250000	B1
chr2	48250001	48500000	B1
chr2	48500001	48750000	B1
chr2	48750001	49000000	B1
chr2	49000001	49250000	B1
chr2	49250001	49500000	B1
chr2	49500001	49750000	B1
chr2	49750001	50000000	B1
chr2	50000001	50250000	B1
chr2	50250001	50500000	B1
chr2	50500001	50750000	B1
chr2	50750001	51000000	B1
chr2	51000001	51250000	B1
chr2	51250001	51500000	B1
chr2	51500001	51750000	B1
chr2	51750001	52000000	B1
chr2	52000001	52250000	B1
chr2	52250001	52500000	B1
chr2	52500001	52750000	B1
chr2	52750001	53000000	B1
chr2	53000001	53250000	B1
chr2	53250001	53500000	B1
chr2	53500001	53750000	B1
chr2	53750001	54000000	B1
chr2	54000001	54250000	B1
chr2	54250001	54500000	B1
chr2	54500001	54750000	B1
chr2	54750001	55000000	B1
chr2	55000001	55250000	B1
chr2	55250001	55500000	B1
chr2	55500001	55750000	B1
chr2	55750001	56000000	B1
chr2	56000001	56250000	B1
chr2	56250001	56500000	B1
chr2	56500001	56750000	B1
chr2	56750001	57000000	B1
chr2	57000001	57250000	B1
chr2	57250001	57500000	B1
chr2	57500001	57750000	B1
chr2	57750001	58000000	B1
chr2	58000001	58250000	B1
chr2	58250001	58500000	B1
chr2	58500001	58750000	B1
chr2	58750001	59000000	B1
chr2	59000001	59250000	B1
chr2	59250001	59500000	B1
chr2	59500001	59750000	B1
chr2	59750001	60000000	B1
chr2	60000001	60250000	A1
chr2	60250001	60500000	B1
chr2	60500001	60750000	B1
chr2	60750001	61000000	B1
chr2	61000001	61250000	B1
chr2	61250001	61500000	B1
chr2	61500001	61750000	B1
chr2	61750001	62000000	B1
chr2	62000001	62250000	B1
chr2	62250001	62500000	B1
chr2	62500001	62750000	B1
chr2	62750001	63000000	B1
chr2	63000001	63250000	B1
chr2	63250001	63500000	B1
chr2	63500001	63750000	B1
chr2	63750001	64000000	B1
chr2	64000001	64250000	B1
chr2	64250001	64500000	B1
chr2	64500001	64750000	B1
chr2	64750001	65000000	B1
chr2	65000001	65250000	B1
chr2	65250001	65500000	B1
chr2	65500001	65750000	B1
chr2	65750001	66000000	B1
chr2	66000001	66250000	B1
chr2	66250001	66500000	B1
chr2	66500001	66750000	B1
chr2	66750001	67000000	B1
chr2	67000001	67250000	B1
chr2	67250001	67500000	B1
chr2	67500001	67750000	B1
chr2	67750001	68000000	B1
chr2	68000001	68250000	B1
chr2	68250001	68500000	B1
chr2	68500001	68750000	B1
chr2	68750001	69000000	B1
chr2	69000001	69250000	B1
chr2	69250001	69500000	B1
chr2	69500001	69750000	B1
chr2	69750001	70000000	B1
chr2	70000001	70250000	B1
chr2	70250001	70500000	B1
chr2	70500001	70750000	B1
chr2	70750001	71000000	A1
chr2	71000001	71250000	A1
chr2	71250001	71500000	A1
chr2	71500001	71750000	A1
chr2	71750001	72000000	A1
chr2	72000001	72250000	A1
chr2	72250001	72500000	A1
chr2	72500001	72750000	A1
chr2	72750001	73000000	A1
chr2	73000001	73250000	A1
chr2	73250001	73500000	A1
chr2	73500001	73750000	A1
chr2	73750001	74000000	A1
chr2	74000001	74250000	B1
chr2	74250001	74500000	B1
chr2	74500001	74750000	B1
chr2	74750001	75000000	B1
chr2	75000001	75250000	B1
chr2	75250001	75500000	B1
chr2	75500001	75750000	B1
chr2	75750001	76000000	B1
chr2	76000001	76250000	B1
chr2	76250001	76500000	B1
chr2	76500001	76750000	B1
chr2	76750001	77000000	B1
chr2	77000001	77250000	B1
chr2	77250001	77500000	B1
chr2	77500001	77750000	B1
chr2	77750001	78000000	B1
chr2	78000001	78250000	B1
chr2	78250001	78500000	B1
chr2	78500001	78750000	B1
chr2	78750001	79000000	B1
chr2	79000001	79250000	B1
chr2	79250001	79500000	B1
chr2	79500001	79750000	B1
chr2	79750001	80000000	B1
chr2	80000001	80250000	B1
chr2	80250001	80500000	B1
chr2	80500001	80750000	B1
chr2	80750001	81000000	B1
chr2	81000001	81250000	B1
chr2	81250001	81500000	B1
chr2	81500001	81750000	B1
chr2	81750001	82000000	B1
chr2	82000001	82250000	B1
chr2	82250001	82500000	B1
chr2	82500001	82750000	B1
chr2	82750001	83000000	B1
chr2	83000001	83250000	B1
chr2	83250001	83500000	B1
chr2	83500001	83750000	B1
chr2	83750001	84000000	B1
chr2	84000001	84250000	B1
chr2	84250001	84500000	B1
chr2	84500001	84750000	B1
chr2	84750001	85000000	B1
chr2	85000001	85250000	B1
chr2	85250001	85500000	B1
chr2	85500001	85750000	B1
chr2	85750001	86000000	B1
chr2	86000001	86250000	B1
chr2	86250001	86500000	B1
chr2	86500001	86750000	B1
chr2	86750001	87000000	B1
chr2	87000001	87250000	B1
chr2	87250001	87500000	B1
chr2	87500001	87750000	B1
chr2	87750001	88000000	B1
chr2	88000001	88250000	B1
chr2	88250001	88500000	B1
chr2	88500001	88750000	B1
chr2	88750001	89000000	B1
chr2	89000001	89250000	B1
chr2	89250001	89500000	B1
chr2	89500001	89750000	B1
chr2	89750001	90000000	B1
chr2	90000001	90250000	B1
chr2	90250001	90500000	B1
chr2	90500001	90750000	B1
chr2	90750001	91000000	A1
chr2	91000001	91250000	A1
chr2	91250001	91500000	A2
chr2	91500001	91750000	A2
chr2	91750001	92000000	A1
chr2	92000001	92250000	A1
chr2	92250001	92500000	A1
chr2	92500001	92750000	A1
chr2	92750001	93000000	A1
chr2	93000001	93250000	A1
chr2	93250001	93500000	A1
chr2	93500001	93750000	A1
chr2	93750001	94000000	A1
chr2	94000001	94250000	B1
chr2	94250001	94500000	B1
chr2	94500001	94750000	B1
chr2	94750001	95000000	B1
chr2	95000001	95250000	B1
chr2	95250001	95500000	B1
chr2	95500001	95750000	B1
chr2	95750001	96000000	B1
chr2	96000001	96250000	B1
chr2	96250001	96500000	B1
chr2	96500001	96750000	B1
chr2	96750001	97000000	B1
chr2	97000001	97250000	B1
chr2	97250001	97500000	B1
chr2	97500001	97750000	B1
chr2	97750001	98000000	B1
chr2	98000001	98250000	B1
chr2	98250001	98500000	B1
chr2	98500001	98750000	B2
chr2	98750001	99000000	B1
chr2	99000001	99250000	B1
chr2	99250001	99500000	B1
chr2	99500001	99750000	B1
chr2	99750001	100000000	B1
chr2	100000001	100250000	B1
chr2	100250001	100500000	B1
chr2	100500001	100750000	B1
chr2	100750001	101000000	B1
chr2	101000001	101250000	B1
chr2	101250001	101500000	B1
chr2	101500001	101750000	B1
chr2	101750001	102000000	A1
chr2	102000001	102250000	A1
chr2	102250001	102500000	A1
chr2	102500001	102750000	A1
chr2	102750001	103000000	A1
chr2	103000001	103250000	A1
chr2	103250001	103500000	A1
chr2	103500001	103750000	A1
chr2	103750001	104000000	A1
chr2	104000001	104250000	A1
chr2	104250001	104500000	B1
chr2	104500001	104750000	A1
chr2	104750001	105000000	B1
chr2	105000001	105250000	B1
chr2	105250001	105500000	B1
chr2	105500001	105750000	B1
chr2	105750001	106000000	B1
chr2	106000001	106250000	B1
chr2	106250001	106500000	B1
chr2	106500001	106750000	B1
chr2	106750001	107000000	B1
chr2	107000001	107250000	B1
chr2	107250001	107500000	B1
chr2	107500001	107750000	B1
chr2	107750001	108000000	B1
chr2	108000001	108250000	B1
chr2	108250001	108500000	B1
chr2	108500001	108750000	B1
chr2	108750001	109000000	B1
chr2	109000001	109250000	B1
chr2	109250001	109500000	B1
chr2	109500001	109750000	B1
chr2	109750001	110000000	B1
chr2	110000001	110250000	B1
chr2	110250001	110500000	B1
chr2	110500001	110750000	B1
chr2	110750001	111000000	B1
chr2	111000001	111250000	B1
chr2	111250001	111500000	B1
chr2	111500001	111750000	B1
chr2	111750001	112000000	B1
chr2	112000001	112250000	B1
chr2	112250001	112500000	B1
chr2	112500001	112750000	B1
chr2	112750001	113000000	B1
chr2	113000001	113250000	B1
chr2	113250001	113500000	B1
chr2	113500001	113750000	B1
chr2	113750001	114000000	B1
chr2	114000001	114250000	B1
chr2	114250001	114500000	B1
chr2	114500001	114750000	B1
chr2	114750001	115000000	B1
chr2	115000001	115250000	B1
chr2	115250001	115500000	B1
chr2	115500001	115750000	B1
chr2	115750001	116000000	B1
chr2	116000001	116250000	B1
chr2	116250001	116500000	B1
chr2	116500001	116750000	B1
chr2	116750001	117000000	B1
chr2	117000001	117250000	B1
chr2	117250001	117500000	B1
chr2	117500001	117750000	B1
chr2	117750001	118000000	B1
chr2	118000001	118250000	B1
chr2	118250001	118500000	A1
chr2	118500001	118750000	A1
chr2	118750001	119000000	A1
chr2	119000001	119250000	A1
chr2	119250001	119500000	A2
chr2	119500001	119750000	A2
chr2	119750001	120000000	A2
chr2	120000001	120250000	A2
chr2	120250001	120500000	A2
chr2	120500001	120750000	A2
chr2	120750001	121000000	A2
chr2	121000001	121250000	A2
chr2	121250001	121500000	A2
chr2	121500001	121750000	A2
chr2	121750001	122000000	A1
chr2	122000001	122250000	A1
chr2	122250001	122500000	A1
chr2	122500001	122750000	A1
chr2	122750001	123000000	B1
chr2	123000001	123250000	B1
chr2	123250001	123500000	B1
chr2	123500001	123750000	B1
chr2	123750001	124000000	B1
chr2	124000001	124250000	B1
chr2	124250001	124500000	A1
chr2	124500001	124750000	A1
chr2	124750001	125000000	A1
chr2	125000001	125250000	B1
chr2	125250001	125500000	B1
chr2	125500001	125750000	A1
chr2	125750001	126000000	A1
chr2	126000001	126250000	A1
chr2	126250001	126500000	A1
chr2	126500001	126750000	A1
chr2	126750001	127000000	A1
chr2	127000001	127250000	A1
chr2	127250001	127500000	A1
chr2	127500001	127750000	A1
chr2	127750001	128000000	A1
chr2	128000001	128250000	A1
chr2	128250001	128500000	A1
chr2	128500001	128750000	A1
chr2	128750001	129000000	A1
chr2	129000001	129250000	A1
chr2	129250001	129500000	A1
chr2	129500001	129750000	A1
chr2	129750001	130000000	A1
chr2	130000001	130250000	A1
chr2	130250001	130500000	A2
chr2	130500001	130750000	A2
chr2	130750001	131000000	A2
chr2	131000001	131250000	A1
chr2	131250001	131500000	A1
chr2	131500001	131750000	A1
chr2	131750001	132000000	A1
chr2	132000001	132250000	A1
chr2	132250001	132500000	B1
chr2	132500001	132750000	B1
chr2	132750001	133000000	B1
chr2	133000001	133250000	B1
chr2	133250001	133500000	B1
chr2	133500001	133750000	B1
chr2	133750001	134000000	B1
chr2	134000001	134250000	B1
chr2	134250001	134500000	B1
chr2	134500001	134750000	B1
chr2	134750001	135000000	B1
chr2	135000001	135250000	B1
chr2	135250001	135500000	B1
chr2	135500001	135750000	B1
chr2	135750001	136000000	B1
chr2	136000001	136250000	B1
chr2	136250001	136500000	B1
chr2	136500001	136750000	B1
chr2	136750001	137000000	B1
chr2	137000001	137250000	B1
chr2	137250001	137500000	B1
chr2	137500001	137750000	B1
chr2	137750001	138000000	B1
chr2	138000001	138250000	B1
chr2	138250001	138500000	B1
chr2	138500001	138750000	B1
chr2	138750001	139000000	B1
chr2	139000001	139250000	B1
chr2	139250001	139500000	B1
chr2	139500001	139750000	B1
chr2	139750001	140000000	B1
chr2	140000001	140250000	B1
chr2	140250001	140500000	B1
chr2	140500001	140750000	B1
chr2	140750001	141000000	B1
chr2	141000001	141250000	B1
chr2	141250001	141500000	B1
chr2	141500001	141750000	B1
chr2	141750001	142000000	B1
chr2	142000001	142250000	B1
chr2	142250001	142500000	B1
chr2	142500001	142750000	B1
chr2	142750001	143000000	B1
chr2	143000001	143250000	B1
chr2	143250001	143500000	B1
chr2	143500001	143750000	B1
chr2	143750001	144000000	B1
chr2	144000001	144250000	B1
chr2	144250001	144500000	B1
chr2	144500001	144750000	B1
chr2	144750001	145000000	A1
chr2	145000001	145250000	A1
chr2	145250001	145500000	A1
chr2	145500001	145750000	A1
chr2	145750001	146000000	A1
chr2	146000001	146250000	A1
chr2	146250001	146500000	B1
chr2	146500001	146750000	B1
chr2	146750001	147000000	B1
chr2	147000001	147250000	B1
chr2	147250001	147500000	B1
chr2	147500001	147750000	B1
chr2	147750001	148000000	B1
chr2	148000001	148250000	B1
chr2	148250001	148500000	B1
chr2	148500001	148750000	B1
chr2	148750001	149000000	B1
chr2	149000001	149250000	B1
chr2	149250001	149500000	B1
chr2	149500001	149750000	B1
chr2	149750001	150000000	B1
chr2	150000001	150250000	B1
chr2	150250001	150500000	B1
chr2	150500001	150750000	B1
chr2	150750001	151000000	B1
chr2	151000001	151250000	B1
chr2	151250001	151500000	B1
chr2	151500001	151750000	B1
chr2	151750001	152000000	B1
chr2	152000001	152250000	A1
chr2	152250001	152500000	A1
chr2	152500001	152750000	A1
chr2	152750001	153000000	A1
chr2	153000001	153250000	A1
chr2	153250001	153500000	A2
chr2	153500001	153750000	A1
chr2	153750001	154000000	A1
chr2	154000001	154250000	A1
chr2	154250001	154500000	A2
chr2	154500001	154750000	A2
chr2	154750001	155000000	A2
chr2	155000001	155250000	A2
chr2	155250001	155500000	A2
chr2	155500001	155750000	A2
chr2	155750001	156000000	A2
chr2	156000001	156250000	A2
chr2	156250001	156500000	A2
chr2	156500001	156750000	A2
chr2	156750001	157000000	A2
chr2	157000001	157250000	A2
chr2	157250001	157500000	A2
chr2	157500001	157750000	A2
chr2	157750001	158000000	A2
chr2	158000001	158250000	A2
chr2	158250001	158500000	A2
chr2	158500001	158750000	A2
chr2	158750001	159000000	A1
chr2	159000001	159250000	A1
chr2	159250001	159500000	A1
chr2	159500001	159750000	A1
chr2	159750001	160000000	A1
chr2	160000001	160250000	A1
chr2	160250001	160500000	A1
chr2	160500001	160750000	A1
chr2	160750001	161000000	A1
chr2	161000001	161250000	A1
chr2	161250001	161500000	A1
chr2	161500001	161750000	A1
chr2	161750001	162000000	A1
chr2	162000001	162250000	A1
chr2	162250001	162500000	A1
chr2	162500001	162750000	A1
chr2	162750001	163000000	A1
chr2	163000001	163250000	A1
chr2	163250001	163500000	A1
chr2	163500001	163750000	A2
chr2	163750001	164000000	A2
chr2	164000001	164250000	A2
chr2	164250001	164500000	A2
chr2	164500001	164750000	A2
chr2	164750001	165000000	A2
chr2	165000001	165250000	A2
chr2	165250001	165500000	A2
chr2	165500001	165750000	A2
chr2	165750001	166000000	A2
chr2	166000001	166250000	A2
chr2	166250001	166500000	A2
chr2	166500001	166750000	A2
chr2	166750001	167000000	A2
chr2	167000001	167250000	A2
chr2	167250001	167500000	A2
chr2	167500001	167750000	A2
chr2	167750001	168000000	A2
chr2	168000001	168250000	A1
chr2	168250001	168500000	A1
chr2	168500001	168750000	A1
chr2	168750001	169000000	A1
chr2	169000001	169250000	A1
chr2	169250001	169500000	A1
chr2	169500001	169750000	A1
chr2	169750001	170000000	A1
chr2	170000001	170250000	A1
chr2	170250001	170500000	A1
chr2	170500001	170750000	A1
chr2	170750001	171000000	B1
chr2	171000001	171250000	B1
chr2	171250001	171500000	B1
chr2	171500001	171750000	A1
chr2	171750001	172000000	A1
chr2	172000001	172250000	B1
chr2	172250001	172500000	A1
chr2	172500001	172750000	B1
chr2	172750001	173000000	A1
chr2	173000001	173250000	B1
chr2	173250001	173500000	A1
chr2	173500001	173750000	B1
chr2	173750001	174000000	B1
chr2	174000001	174250000	B1
chr2	174250001	174500000	B1
chr2	174500001	174750000	B1
chr2	174750001	175000000	B1
chr2	175000001	175250000	B1
chr2	175250001	175500000	B1
chr2	175500001	175750000	B1
chr2	175750001	176000000	B1
chr2	176000001	176250000	B1
chr2	176250001	176500000	B1
chr2	176500001	176750000	B1
chr2	176750001	177000000	B1
chr2	177000001	177250000	B1
chr2	177250001	177500000	B1
chr2	177500001	177750000	B1
chr2	177750001	178000000	B1
chr2	178000001	178250000	A1
chr2	178250001	178500000	A1
chr2	178500001	178750000	A1
chr2	178750001	179000000	A1
chr2	179000001	179250000	A1
chr2	179250001	179500000	A1
chr2	179500001	179750000	A1
chr2	179750001	180000000	A1
chr2	180000001	180250000	A1
chr2	180250001	180500000	A1
chr2	180500001	180750000	A2
chr2	180750001	181000000	A2
chr2	181000001	181250000	A2
chr2	181250001	181500000	A2
chr2	181500001	181750000	A2
chr2	181750001	182000000	A2
chr2	182000001	182250000	A1
chr3	1	250000	B1
chr3	250001	500000	B1
chr3	500001	750000	B1
chr3	750001	1000000	B1
chr3	1000001	1250000	B1
chr3	1250001	1500000	B1
chr3	1500001	1750000	B1
chr3	1750001	2000000	B1
chr3	2000001	2250000	B1
chr3	2250001	2500000	B1
chr3	2500001	2750000	B1
chr3	2750001	3000000	B1
chr3	3000001	3250000	B2
chr3	3250001	3500000	B2
chr3	3500001	3750000	B2
chr3	3750001	4000000	B2
chr3	4000001	4250000	B2
chr3	4250001	4500000	B2
chr3	4500001	4750000	B2
chr3	4750001	5000000	B2
chr3	5000001	5250000	B2
chr3	5250001	5500000	B2
chr3	5500001	5750000	B2
chr3	5750001	6000000	B2
chr3	6000001	6250000	B2
chr3	6250001	6500000	B2
chr3	6500001	6750000	B2
chr3	6750001	7000000	B2
chr3	7000001	7250000	B2
chr3	7250001	7500000	B2
chr3	7500001	7750000	B2
chr3	7750001	8000000	B2
chr3	8000001	8250000	B2
chr3	8250001	8500000	B2
chr3	8500001	8750000	B1
chr3	8750001	9000000	B1
chr3	9000001	9250000	B1
chr3	9250001	9500000	B1
chr3	9500001	9750000	B1
chr3	9750001	10000000	B1
chr3	10000001	10250000	B1
chr3	10250001	10500000	B1
chr3	10500001	10750000	B1
chr3	10750001	11000000	B2
chr3	11000001	11250000	B1
chr3	11250001	11500000	B2
chr3	11500001	11750000	B1
chr3	11750001	12000000	B1
chr3	12000001	12250000	B1
chr3	12250001	12500000	B2
chr3	12500001	12750000	B1
chr3	12750001	13000000	B1
chr3	13000001	13250000	B2
chr3	13250001	13500000	B1
chr3	13500001	13750000	B1
chr3	13750001	14000000	B1
chr3	14000001	14250000	B1
chr3	14250001	14500000	B1
chr3	14500001	14750000	B1
chr3	14750001	15000000	B1
chr3	15000001	15250000	B1
chr3	15250001	15500000	B1
chr3	15500001	15750000	B1
chr3	15750001	16000000	B1
chr3	16000001	16250000	B1
chr3	16250001	16500000	B1
chr3	16500001	16750000	B1
chr3	16750001	17000000	B1
chr3	17000001	17250000	B1
chr3	17250001	17500000	B1
chr3	17500001	17750000	B1
chr3	17750001	18000000	B1
chr3	18000001	18250000	B1
chr3	18250001	18500000	B1
chr3	18500001	18750000	B1
chr3	18750001	19000000	B1
chr3	19000001	19250000	B1
chr3	19250001	19500000	B1
chr3	19500001	19750000	B1
chr3	19750001	20000000	B1
chr3	20000001	20250000	B1
chr3	20250001	20500000	B1
chr3	20500001	20750000	B1
chr3	20750001	21000000	B1
chr3	21000001	21250000	B1
chr3	21250001	21500000	B1
chr3	21500001	21750000	B1
chr3	21750001	22000000	B1
chr3	22000001	22250000	B1
chr3	22250001	22500000	B1
chr3	22500001	22750000	B1
chr3	22750001	23000000	B1
chr3	23000001	23250000	B1
chr3	23250001	23500000	B1
chr3	23500001	23750000	B1
chr3	23750001	24000000	B1
chr3	24000001	24250000	B1
chr3	24250001	24500000	B1
chr3	24500001	24750000	B1
chr3	24750001	25000000	B1
chr3	25000001	25250000	B1
chr3	25250001	25500000	B1
chr3	25500001	25750000	B1
chr3	25750001	26000000	B1
chr3	26000001	26250000	B1
chr3	26250001	26500000	B1
chr3	26500001	26750000	B1
chr3	26750001	27000000	B1
chr3	27000001	27250000	B1
chr3	27250001	27500000	B1
chr3	27500001	27750000	B1
chr3	27750001	28000000	B1
chr3	28000001	28250000	B1
chr3	28250001	28500000	B1
chr3	28500001	28750000	B1
chr3	28750001	29000000	B1
chr3	29000001	29250000	B1
chr3	29250001	29500000	B1
chr3	29500001	29750000	B1
chr3	29750001	30000000	B1
chr3	30000001	30250000	B1
chr3	30250001	30500000	B1
chr3	30500001	30750000	B1
chr3	30750001	31000000	B1
chr3	31000001	31250000	B1
chr3	31250001	31500000	B1
chr3	31500001	31750000	B1
chr3	31750001	32000000	B1
chr3	32000001	32250000	B1
chr3	32250001	32500000	B1
chr3	32500001	32750000	B1
chr3	32750001	33000000	B1
chr3	33000001	33250000	B1
chr3	33250001	33500000	B1
chr3	33500001	33750000	B1
chr3	33750001	34000000	B1
chr3	34000001	34250000	B1
chr3	34250001	34500000	B1
chr3	34500001	34750000	B1
chr3	34750001	35000000	B1
chr3	35000001	35250000	B1
chr3	35250001	35500000	B1
chr3	35500001	35750000	B1
chr3	35750001	36000000	B1
chr3	36000001	36250000	B1
chr3	36250001	36500000	B1
chr3	36500001	36750000	B1
chr3	36750001	37000000	B1
chr3	37000001	37250000	B1
chr3	37250001	37500000	B1
chr3	37500001	37750000	B1
chr3	37750001	38000000	B1
chr3	38000001	38250000	B1
chr3	38250001	38500000	B1
chr3	38500001	38750000	B1
chr3	38750001	39000000	B1
chr3	39000001	39250000	B1
chr3	39250001	39500000	B1
chr3	39500001	39750000	B1
chr3	39750001	40000000	B1
chr3	40000001	40250000	B1
chr3	40250001	40500000	B1
chr3	40500001	40750000	B1
chr3	40750001	41000000	B1
chr3	41000001	41250000	B1
chr3	41250001	41500000	B1
chr3	41500001	41750000	B1
chr3	41750001	42000000	B1
chr3	42000001	42250000	B1
chr3	42250001	42500000	B1
chr3	42500001	42750000	B1
chr3	42750001	43000000	B1
chr3	43000001	43250000	B1
chr3	43250001	43500000	B1
chr3	43500001	43750000	B1
chr3	43750001	44000000	B1
chr3	44000001	44250000	B1
chr3	44250001	44500000	B1
chr3	44500001	44750000	B1
chr3	44750001	45000000	B1
chr3	45000001	45250000	B1
chr3	45250001	45500000	B1
chr3	45500001	45750000	B1
chr3	45750001	46000000	B1
chr3	46000001	46250000	B1
chr3	46250001	46500000	B1
chr3	46500001	46750000	B1
chr3	46750001	47000000	B1
chr3	47000001	47250000	B1
chr3	47250001	47500000	B1
chr3	47500001	47750000	B1
chr3	47750001	48000000	B1
chr3	48000001	48250000	B1
chr3	48250001	48500000	B1
chr3	48500001	48750000	B1
chr3	48750001	49000000	B1
chr3	49000001	49250000	B1
chr3	49250001	49500000	B1
chr3	49500001	49750000	B1
chr3	49750001	50000000	B1
chr3	50000001	50250000	B1
chr3	50250001	50500000	B1
chr3	50500001	50750000	B1
chr3	50750001	51000000	B1
chr3	51000001	51250000	B1
chr3	51250001	51500000	B1
chr3	51500001	51750000	B1
chr3	51750001	52000000	B1
chr3	52000001	52250000	B1
chr3	52250001	52500000	B1
chr3	52500001	52750000	B1
chr3	52750001	53000000	B1
chr3	53000001	53250000	B1
chr3	53250001	53500000	B1
chr3	53500001	53750000	B1
chr3	53750001	54000000	B1
chr3	54000001	54250000	B1
chr3	54250001	54500000	B1
chr3	54500001	54750000	B1
chr3	54750001	55000000	B1
chr3	55000001	55250000	B1
chr3	55250001	55500000	B1
chr3	55500001	55750000	B1
chr3	55750001	56000000	B1
chr3	56000001	56250000	B1
chr3	56250001	56500000	B1
chr3	56500001	56750000	B1
chr3	56750001	57000000	B1
chr3	57000001	57250000	B1
chr3	57250001	57500000	B1
chr3	57500001	57750000	B1
chr3	57750001	58000000	B1
chr3	58000001	58250000	B1
chr3	58250001	58500000	B1
chr3	58500001	58750000	B1
chr3	58750001	59000000	B1
chr3	59000001	59250000	B1
chr3	59250001	59500000	B1
chr3	59500001	59750000	B1
chr3	59750001	60000000	B1
chr3	60000001	60250000	B1
chr3	60250001	60500000	B1
chr3	60500001	60750000	B1
chr3	60750001	61000000	B1
chr3	61000001	61250000	B1
chr3	61250001	61500000	B1
chr3	61500001	61750000	B1
chr3	61750001	62000000	B1
chr3	62000001	62250000	B1
chr3	62250001	62500000	B1
chr3	62500001	62750000	B1
chr3	62750001	63000000	B1
chr3	63000001	63250000	B1
chr3	63250001	63500000	B1
chr3	63500001	63750000	B1
chr3	63750001	64000000	B1
chr3	64000001	64250000	B1
chr3	64250001	64500000	B1
chr3	64500001	64750000	B1
chr3	64750001	65000000	B1
chr3	65000001	65250000	B1
chr3	65250001	65500000	B1
chr3	65500001	65750000	B1
chr3	65750001	66000000	B1
chr3	66000001	66250000	B1
chr3	66250001	66500000	B1
chr3	66500001	66750000	B1
chr3	66750001	67000000	B1
chr3	67000001	67250000	B1
chr3	67250001	67500000	B1
chr3	67500001	67750000	B1
chr3	67750001	68000000	B1
chr3	68000001	68250000	B1
chr3	68250001	68500000	B1
chr3	68500001	68750000	B1
chr3	68750001	69000000	B1
chr3	69000001	69250000	B1
chr3	69250001	69500000	B1
chr3	69500001	69750000	B1
chr3	69750001	70000000	B1
chr3	70000001	70250000	B1
chr3	70250001	70500000	B1
chr3	70500001	70750000	B1
chr3	70750001	71000000	B1
chr3	71000001	71250000	B1
chr3	71250001	71500000	B1
chr3	71500001	71750000	B1
chr3	71750001	72000000	B1
chr3	72000001	72250000	B1
chr3	72250001	72500000	B1
chr3	72500001	72750000	B1
chr3	72750001	73000000	B1
chr3	73000001	73250000	B1
chr3	73250001	73500000	B1
chr3	73500001	73750000	B1
chr3	73750001	74000000	B1
chr3	74000001	74250000	B1
chr3	74250001	74500000	B1
chr3	74500001	74750000	B1
chr3	74750001	75000000	B1
chr3	75000001	75250000	B1
chr3	75250001	75500000	B1
chr3	75500001	75750000	B1
chr3	75750001	76000000	B1
chr3	76000001	76250000	B1
chr3	76250001	76500000	B1
chr3	76500001	76750000	B1
chr3	76750001	77000000	B1
chr3	77000001	77250000	B1
chr3	77250001	77500000	B1
chr3	77500001	77750000	B1
chr3	77750001	78000000	B1
chr3	78000001	78250000	B1
chr3	78250001	78500000	B1
chr3	78500001	78750000	B1
chr3	78750001	79000000	B1
chr3	79000001	79250000	B1
chr3	79250001	79500000	B1
chr3	79500001	79750000	B1
chr3	79750001	80000000	B1
chr3	80000001	80250000	B1
chr3	80250001	80500000	B1
chr3	80500001	80750000	B1
chr3	80750001	81000000	B1
chr3	81000001	81250000	B1
chr3	81250001	81500000	B1
chr3	81500001	81750000	B1
chr3	81750001	82000000	B1
chr3	82000001	82250000	B1
chr3	82250001	82500000	B1
chr3	82500001	82750000	B1
chr3	82750001	83000000	B1
chr3	83000001	83250000	B1
chr3	83250001	83500000	B1
chr3	83500001	83750000	B1
chr3	83750001	84000000	B1
chr3	84000001	84250000	B1
chr3	84250001	84500000	B1
chr3	84500001	84750000	B1
chr3	84750001	85000000	B1
chr3	85000001	85250000	B1
chr3	85250001	85500000	B1
chr3	85500001	85750000	B1
chr3	85750001	86000000	B1
chr3	86000001	86250000	B1
chr3	86250001	86500000	B1
chr3	86500001	86750000	B1
chr3	86750001	87000000	B1
chr3	87000001	87250000	B1
chr3	87250001	87500000	B1
chr3	87500001	87750000	A1
chr3	87750001	88000000	A1
chr3	88000001	88250000	A1
chr3	88250001	88500000	A1
chr3	88500001	88750000	A1
chr3	88750001	89000000	A1
chr3	89000001	89250000	A1
chr3	89250001	89500000	A1
chr3	89500001	89750000	A1
chr3	89750001	90000000	A1
chr3	90000001	90250000	A1
chr3	90250001	90500000	A1
chr3	90500001	90750000	B1
chr3	90750001	91000000	B1
chr3	91000001	91250000	B1
chr3	91250001	91500000	B1
chr3	91500001	91750000	B1
chr3	91750001	92000000	B1
chr3	92000001	92250000	B1
chr3	92250001	92500000	B1
chr3	92500001	92750000	B1
chr3	92750001	93000000	B1
chr3	93000001	93250000	B1
chr3	93250001	93500000	B1
chr3	93500001	93750000	B1
chr3	93750001	94000000	B1
chr3	94000001	94250000	B1
chr3	94250001	94500000	B1
chr3	94500001	94750000	B1
chr3	94750001	95000000	B1
chr3	95000001	95250000	A1
chr3	95250001	95500000	A1
chr3	95500001	95750000	A1
chr3	95750001	96000000	A1
chr3	96000001	96250000	A1
chr3	96250001	96500000	A1
chr3	96500001	96750000	A1
chr3	96750001	97000000	B1
chr3	97000001	97250000	B1
chr3	97250001	97500000	B1
chr3	97500001	97750000	B1
chr3	97750001	98000000	B1
chr3	98000001	98250000	B1
chr3	98250001	98500000	B1
chr3	98500001	98750000	B1
chr3	98750001	99000000	B1
chr3	99000001	99250000	B1
chr3	99250001	99500000	B1
chr3	99500001	99750000	B1
chr3	99750001	100000000	B1
chr3	100000001	100250000	B1
chr3	100250001	100500000	B1
chr3	100500001	100750000	B1
chr3	100750001	101000000	B1
chr3	101000001	101250000	B1
chr3	101250001	101500000	B1
chr3	101500001	101750000	B1
chr3	101750001	102000000	B1
chr3	102000001	102250000	B1
chr3	102250001	102500000	B1
chr3	102500001	102750000	B1
chr3	102750001	103000000	B1
chr3	103000001	103250000	B1
chr3	103250001	103500000	B1
chr3	103500001	103750000	B1
chr3	103750001	104000000	B1
chr3	104000001	104250000	B1
chr3	104250001	104500000	B1
chr3	104500001	104750000	B1
chr3	104750001	105000000	B1
chr3	105000001	105250000	B1
chr3	105250001	105500000	B1
chr3	105500001	105750000	B1
chr3	105750001	106000000	B1
chr3	106000001	106250000	B1
chr3	106250001	106500000	B1
chr3	106500001	106750000	B1
chr3	106750001	107000000	B1
chr3	107000001	107250000	B1
chr3	107250001	107500000	B1
chr3	107500001	107750000	B1
chr3	107750001	108000000	A1
chr3	108000001	108250000	A1
chr3	108250001	108500000	A1
chr3	108500001	108750000	A1
chr3	108750001	109000000	B1
chr3	109000001	109250000	B1
chr3	109250001	109500000	B1
chr3	109500001	109750000	B1
chr3	109750001	110000000	B1
chr3	110000001	110250000	B1
chr3	110250001	110500000	B1
chr3	110500001	110750000	B1
chr3	110750001	111000000	B1
chr3	111000001	111250000	B1
chr3	111250001	111500000	B1
chr3	111500001	111750000	B1
chr3	111750001	112000000	B1
chr3	112000001	112250000	B1
chr3	112250001	112500000	B1
chr3	112500001	112750000	B1
chr3	112750001	113000000	B1
chr3	113000001	113250000	B1
chr3	113250001	113500000	B2
chr3	113500001	113750000	B1
chr3	113750001	114000000	B1
chr3	114000001	114250000	B1
chr3	114250001	114500000	B1
chr3	114500001	114750000	B1
chr3	114750001	115000000	B1
chr3	115000001	115250000	B1
chr3	115250001	115500000	B1
chr3	115500001	115750000	B1
chr3	115750001	116000000	B1
chr3	116000001	116250000	B1
chr3	116250001	116500000	B1
chr3	116500001	116750000	B1
chr3	116750001	117000000	B1
chr3	117000001	117250000	B1
chr3	117250001	117500000	B1
chr3	117500001	117750000	B1
chr3	117750001	118000000	B1
chr3	118000001	118250000	B1
chr3	118250001	118500000	B1
chr3	118500001	118750000	B1
chr3	118750001	119000000	B1
chr3	119000001	119250000	B1
chr3	119250001	119500000	B1
chr3	119500001	119750000	B1
chr3	119750001	120000000	B1
chr3	120000001	120250000	B1
chr3	120250001	120500000	B1
chr3	120500001	120750000	B1
chr3	120750001	121000000	B1
chr3	121000001	121250000	B1
chr3	121250001	121500000	B1
chr3	121500001	121750000	B1
chr3	121750001	122000000	B1
chr3	122000001	122250000	B1
chr3	122250001	122500000	B1
chr3	122500001	122750000	B1
chr3	122750001	123000000	B1
chr3	123000001	123250000	B1
chr3	123250001	123500000	B1
chr3	123500001	123750000	B1
chr3	123750001	124000000	B1
chr3	124000001	124250000	B1
chr3	124250001	124500000	B1
chr3	124500001	124750000	B1
chr3	124750001	125000000	B1
chr3	125000001	125250000	B1
chr3	125250001	125500000	B1
chr3	125500001	125750000	B1
chr3	125750001	126000000	B1
chr3	126000001	126250000	B1
chr3	126250001	126500000	B1
chr3	126500001	126750000	B1
chr3	126750001	127000000	B1
chr3	127000001	127250000	B1
chr3	127250001	127500000	B1
chr3	127500001	127750000	B1
chr3	127750001	128000000	B1
chr3	128000001	128250000	B1
chr3	128250001	128500000	B1
chr3	128500001	128750000	B1
chr3	128750001	129000000	B1
chr3	129000001	129250000	B1
chr3	129250001	129500000	B1
chr3	129500001	129750000	B1
chr3	129750001	130000000	B1
chr3	130000001	130250000	B1
chr3	130250001	130500000	B1
chr3	130500001	130750000	B1
chr3	130750001	131000000	B1
chr3	131000001	131250000	B1
chr3	131250001	131500000	B1
chr3	131500001	131750000	B1
chr3	131750001	132000000	B1
chr3	132000001	132250000	B1
chr3	132250001	132500000	B1
chr3	132500001	132750000	B1
chr3	132750001	133000000	B1
chr3	133000001	133250000	B1
chr3	133250001	133500000	B1
chr3	133500001	133750000	B1
chr3	133750001	134000000	B1
chr3	134000001	134250000	B1
chr3	134250001	134500000	B1
chr3	134500001	134750000	B1
chr3	134750001	135000000	B1
chr3	135000001	135250000	B1
chr3	135250001	135500000	B1
chr3	135500001	135750000	B1
chr3	135750001	136000000	B1
chr3	136000001	136250000	B1
chr3	136250001	136500000	B1
chr3	136500001	136750000	B1
chr3	136750001	137000000	B1
chr3	137000001	137250000	B1
chr3	137250001	137500000	B1
chr3	137500001	137750000	B1
chr3	137750001	138000000	B1
chr3	138000001	138250000	B1
chr3	138250001	138500000	B1
chr3	138500001	138750000	B1
chr3	138750001	139000000	B1
chr3	139000001	139250000	B1
chr3	139250001	139500000	B1
chr3	139500001	139750000	B1
chr3	139750001	140000000	B1
chr3	140000001	140250000	B1
chr3	140250001	140500000	B1
chr3	140500001	140750000	B1
chr3	140750001	141000000	B1
chr3	141000001	141250000	B1
chr3	141250001	141500000	B1
chr3	141500001	141750000	B1
chr3	141750001	142000000	B1
chr3	142000001	142250000	B1
chr3	142250001	142500000	B1
chr3	142500001	142750000	B1
chr3	142750001	143000000	B1
chr3	143000001	143250000	B1
chr3	143250001	143500000	B1
chr3	143500001	143750000	B1
chr3	143750001	144000000	B1
chr3	144000001	144250000	B1
chr3	144250001	144500000	B1
chr3	144500001	144750000	B1
chr3	144750001	145000000	B1
chr3	145000001	145250000	B1
chr3	145250001	145500000	B1
chr3	145500001	145750000	B1
chr3	145750001	146000000	B1
chr3	146000001	146250000	B1
chr3	146250001	146500000	B1
chr3	146500001	146750000	B1
chr3	146750001	147000000	B1
chr3	147000001	147250000	B1
chr3	147250001	147500000	B1
chr3	147500001	147750000	B1
chr3	147750001	148000000	B1
chr3	148000001	148250000	B1
chr3	148250001	148500000	B1
chr3	148500001	148750000	B1
chr3	148750001	149000000	B1
chr3	149000001	149250000	B1
chr3	149250001	149500000	B1
chr3	149500001	149750000	B1
chr3	149750001	150000000	B1
chr3	150000001	150250000	B1
chr3	150250001	150500000	B1
chr3	150500001	150750000	B1
chr3	150750001	151000000	B1
chr3	151000001	151250000	B1
chr3	151250001	151500000	B1
chr3	151500001	151750000	B1
chr3	151750001	152000000	B1
chr3	152000001	152250000	B1
chr3	152250001	152500000	B1
chr3	152500001	152750000	B1
chr3	152750001	153000000	B1
chr3	153000001	153250000	B1
chr3	153250001	153500000	B1
chr3	153500001	153750000	B1
chr3	153750001	154000000	B1
chr3	154000001	154250000	B1
chr3	154250001	154500000	B1
chr3	154500001	154750000	B1
chr3	154750001	155000000	B1
chr3	155000001	155250000	B1
chr3	155250001	155500000	B1
chr3	155500001	155750000	B1
chr3	155750001	156000000	B1
chr3	156000001	156250000	B1
chr3	156250001	156500000	B1
chr3	156500001	156750000	B1
chr3	156750001	157000000	B1
chr3	157000001	157250000	B1
chr3	157250001	157500000	B1
chr3	157500001	157750000	B1
chr3	157750001	158000000	B1
chr3	158000001	158250000	B1
chr3	158250001	158500000	B1
chr3	158500001	158750000	B1
chr3	158750001	159000000	B1
chr3	159000001	159250000	B1
chr3	159250001	159500000	B1
chr3	159500001	159750000	B1
chr3	159750001	160000000	B1
chr4	1	250000	B1
chr4	250001	500000	B1
chr4	500001	750000	B1
chr4	750001	1000000	B1
chr4	1000001	1250000	B1
chr4	1250001	1500000	B1
chr4	1500001	1750000	B1
chr4	1750001	2000000	B1
chr4	2000001	2250000	B1
chr4	2250001	2500000	B1
chr4	2500001	2750000	B1
chr4	2750001	3000000	B1
chr4	3000001	3250000	B2
chr4	3250001	3500000	B2
chr4	3500001	3750000	B2
chr4	3750001	4000000	B2
chr4	4000001	4250000	B2
chr4	4250001	4500000	B2
chr4	4500001	4750000	B2
chr4	4750001	5000000	B2
chr4	5000001	5250000	B2
chr4	5250001	5500000	B2
chr4	5500001	5750000	B2
chr4	5750001	6000000	B2
chr4	6000001	6250000	B2
chr4	6250001	6500000	B2
chr4	6500001	6750000	B1
chr4	6750001	7000000	B1
chr4	7000001	7250000	B2
chr4	7250001	7500000	B2
chr4	7500001	7750000	B2
chr4	7750001	8000000	B2
chr4	8000001	8250000	B2
chr4	8250001	8500000	B1
chr4	8500001	8750000	A1
chr4	8750001	9000000	A1
chr4	9000001	9250000	B1
chr4	9250001	9500000	B2
chr4	9500001	9750000	B1
chr4	9750001	10000000	B2
chr4	10000001	10250000	B2
chr4	10250001	10500000	B2
chr4	10500001	10750000	B2
chr4	10750001	11000000	B1
chr4	11000001	11250000	A1
chr4	11250001	11500000	A1
chr4	11500001	11750000	B1
chr4	11750001	12000000	B2
chr4	12000001	12250000	B1
chr4	12250001	12500000	B2
chr4	12500001	12750000	B2
chr4	12750001	13000000	B2
chr4	13000001	13250000	B2
chr4	13250001	13500000	B2
chr4	13500001	13750000	B2
chr4	13750001	14000000	B1
chr4	14000001	14250000	B2
chr4	14250001	14500000	B2
chr4	14500001	14750000	B2
chr4	14750001	15000000	B1
chr4	15000001	15250000	B1
chr4	15250001	15500000	B1
chr4	15500001	15750000	B2
chr4	15750001	16000000	B1
chr4	16000001	16250000	B1
chr4	16250001	16500000	B1
chr4	16500001	16750000	B2
chr4	16750001	17000000	B1
chr4	17000001	17250000	B1
chr4	17250001	17500000	B1
chr4	17500001	17750000	B1
chr4	17750001	18000000	B1
chr4	18000001	18250000	B1
chr4	18250001	18500000	B1
chr4	18500001	18750000	B1
chr4	18750001	19000000	B1
chr4	19000001	19250000	B1
chr4	19250001	19500000	B1
chr4	19500001	19750000	B1
chr4	19750001	20000000	B1
chr4	20000001	20250000	B1
chr4	20250001	20500000	B1
chr4	20500001	20750000	B1
chr4	20750001	21000000	B1
chr4	21000001	21250000	B1
chr4	21250001	21500000	B1
chr4	21500001	21750000	B1
chr4	21750001	22000000	B1
chr4	22000001	22250000	B1
chr4	22250001	22500000	B1
chr4	22500001	22750000	B1
chr4	22750001	23000000	B1
chr4	23000001	23250000	B1
chr4	23250001	23500000	B1
chr4	23500001	23750000	B1
chr4	23750001	24000000	B1
chr4	24000001	24250000	B1
chr4	24250001	24500000	B1
chr4	24500001	24750000	B1
chr4	24750001	25000000	B1
chr4	25000001	25250000	B1
chr4	25250001	25500000	B1
chr4	25500001	25750000	B1
chr4	25750001	26000000	B1
chr4	26000001	26250000	B1
chr4	26250001	26500000	B1
chr4	26500001	26750000	B1
chr4	26750001	27000000	B1
chr4	27000001	27250000	B1
chr4	27250001	27500000	B1
chr4	27500001	27750000	B1
chr4	27750001	28000000	B1
chr4	28000001	28250000	B1
chr4	28250001	28500000	B1
chr4	28500001	28750000	B1
chr4	28750001	29000000	B1
chr4	29000001	29250000	B1
chr4	29250001	29500000	B1
chr4	29500001	29750000	B1
chr4	29750001	30000000	B1
chr4	30000001	30250000	B1
chr4	30250001	30500000	B1
chr4	30500001	30750000	B1
chr4	30750001	31000000	B1
chr4	31000001	31250000	B1
chr4	31250001	31500000	B1
chr4	31500001	31750000	B1
chr4	31750001	32000000	B1
chr4	32000001	32250000	B1
chr4	32250001	32500000	A1
chr4	32500001	32750000	B1
chr4	32750001	33000000	B1
chr4	33000001	33250000	B1
chr4	33250001	33500000	B1
chr4	33500001	33750000	B1
chr4	33750001	34000000	B1
chr4	34000001	34250000	B1
chr4	34250001	34500000	B1
chr4	34500001	34750000	B1
chr4	34750001	35000000	B1
chr4	35000001	35250000	B1
chr4	35250001	35500000	B1
chr4	35500001	35750000	B1
chr4	35750001	36000000	B1
chr4	36000001	36250000	B1
chr4	36250001	36500000	B1
chr4	36500001	36750000	B1
chr4	36750001	37000000	B1
chr4	37000001	37250000	B1
chr4	37250001	37500000	B1
chr4	37500001	37750000	B1
chr4	37750001	38000000	B1
chr4	38000001	38250000	B1
chr4	38250001	38500000	B1
chr4	38500001	38750000	B1
chr4	38750001	39000000	B1
chr4	39000001	39250000	B1
chr4	39250001	39500000	B1
chr4	39500001	39750000	B1
chr4	39750001	40000000	B1
chr4	40000001	40250000	B1
chr4	40250001	40500000	B1
chr4	40500001	40750000	B1
chr4	40750001	41000000	A1
chr4	41000001	41250000	A1
chr4	41250001	41500000	A1
chr4	41500001	41750000	A1
chr4	41750001	42000000	A1
chr4	42000001	42250000	B1
chr4	42250001	42500000	B1
chr4	42500001	42750000	B1
chr4	42750001	43000000	A1
chr4	43000001	43250000	A2
chr4	43250001	43500000	A2
chr4	43500001	43750000	A2
chr4	43750001	44000000	A1
chr4	44000001	44250000	A1
chr4	44250001	44500000	A1
chr4	44500001	44750000	A1
chr4	44750001	45000000	A1
chr4	45000001	45250000	A1
chr4	45250001	45500000	A1
chr4	45500001	45750000	A1
chr4	45750001	46000000	A1
chr4	46000001	46250000	A1
chr4	46250001	46500000	A1
chr4	46500001	46750000	A1
chr4	46750001	47000000	A1
chr4	47000001	47250000	A1
chr4	47250001	47500000	A1
chr4	47500001	47750000	B1
chr4	47750001	48000000	B1
chr4	48000001	48250000	B1
chr4	48250001	48500000	B1
chr4	48500001	48750000	B1
chr4	48750001	49000000	B1
chr4	49000001	49250000	B1
chr4	49250001	49500000	B1
chr4	49500001	49750000	B1
chr4	49750001	50000000	B1
chr4	50000001	50250000	B1
chr4	50250001	50500000	B1
chr4	50500001	50750000	B1
chr4	50750001	51000000	B1
chr4	51000001	51250000	B1
chr4	51250001	51500000	B1
chr4	51500001	51750000	B1
chr4	51750001	52000000	B1
chr4	52000001	52250000	B1
chr4	52250001	52500000	B1
chr4	52500001	52750000	B1
chr4	52750001	53000000	B1
chr4	53000001	53250000	B1
chr4	53250001	53500000	A1
chr4	53500001	53750000	A1
chr4	53750001	54000000	B1
chr4	54000001	54250000	B1
chr4	54250001	54500000	A1
chr4	54500001	54750000	A1
chr4	54750001	55000000	B1
chr4	55000001	55250000	B1
chr4	55250001	55500000	B1
chr4	55500001	55750000	A1
chr4	55750001	56000000	B1
chr4	56000001	56250000	B1
chr4	56250001	56500000	B1
chr4	56500001	56750000	B1
chr4	56750001	57000000	A1
chr4	57000001	57250000	A1
chr4	57250001	57500000	A1
chr4	57500001	57750000	A1
chr4	57750001	58000000	A1
chr4	58000001	58250000	A1
chr4	58250001	58500000	A1
chr4	58500001	58750000	A1
chr4	58750001	59000000	A1
chr4	59000001	59250000	A1
chr4	59250001	59500000	A1
chr4	59500001	59750000	A1
chr4	59750001	60000000	B1
chr4	60000001	60250000	B1
chr4	60250001	60500000	B1
chr4	60500001	60750000	B1
chr4	60750001	61000000	B1
chr4	61000001	61250000	B1
chr4	61250001	61500000	B1
chr4	61500001	61750000	B1
chr4	61750001	62000000	B1
chr4	62000001	62250000	B1
chr4	62250001	62500000	B1
chr4	62500001	62750000	A1
chr4	62750001	63000000	B1
chr4	63000001	63250000	B1
chr4	63250001	63500000	B1
chr4	63500001	63750000	B1
chr4	63750001	64000000	B1
chr4	64000001	64250000	B1
chr4	64250001	64500000	B1
chr4	64500001	64750000	B1
chr4	64750001	65000000	B1
chr4	65000001	65250000	B1
chr4	65250001	65500000	B1
chr4	65500001	65750000	B1
chr4	65750001	66000000	B1
chr4	66000001	66250000	B1
chr4	66250001	66500000	B1
chr4	66500001	66750000	B1
chr4	66750001	67000000	B1
chr4	67000001	67250000	B1
chr4	67250001	67500000	B1
chr4	67500001	67750000	B1
chr4	67750001	68000000	B1
chr4	68000001	68250000	B1
chr4	68250001	68500000	B1
chr4	68500001	68750000	B1
chr4	68750001	69000000	B1
chr4	69000001	69250000	B1
chr4	69250001	69500000	B1
chr4	69500001	69750000	B1
chr4	69750001	70000000	B1
chr4	70000001	70250000	B1
chr4	70250001	70500000	B1
chr4	70500001	70750000	B1
chr4	70750001	71000000	B1
chr4	71000001	71250000	B1
chr4	71250001	71500000	B1
chr4	71500001	71750000	B1
chr4	71750001	72000000	B1
chr4	72000001	72250000	B1
chr4	72250001	72500000	B1
chr4	72500001	72750000	B1
chr4	72750001	73000000	B1
chr4	73000001	73250000	B1
chr4	73250001	73500000	B1
chr4	73500001	73750000	B1
chr4	73750001	74000000	B1
chr4	74000001	74250000	B1
chr4	74250001	74500000	B1
chr4	74500001	74750000	B1
chr4	74750001	75000000	B1
chr4	75000001	75250000	B1
chr4	75250001	75500000	B1
chr4	75500001	75750000	B1
chr4	75750001	76000000	B1
chr4	76000001	76250000	A1
chr4	76250001	76500000	A1
chr4	76500001	76750000	B1
chr4	76750001	77000000	B1
chr4	77000001	77250000	B1
chr4	77250001	77500000	B1
chr4	77500001	77750000	B1
chr4	77750001	78000000	B1
chr4	78000001	78250000	B1
chr4	78250001	78500000	B1
chr4	78500001	78750000	B1
chr4	78750001	79000000	B1
chr4	79000001	79250000	B1
chr4	79250001	79500000	B1
chr4	79500001	79750000	B1
chr4	79750001	80000000	B1
chr4	80000001	80250000	B1
chr4	80250001	80500000	B1
chr4	80500001	80750000	B1
chr4	80750001	81000000	B1
chr4	81000001	81250000	B2
chr4	81250001	81500000	B1
chr4	81500001	81750000	B1
chr4	81750001	82000000	B1
chr4	82000001	82250000	B1
chr4	82250001	82500000	B1
chr4	82500001	82750000	B1
chr4	82750001	83000000	B1
chr4	83000001	83250000	B1
chr4	83250001	83500000	B1
chr4	83500001	83750000	B1
chr4	83750001	84000000	B1
chr4	84000001	84250000	B1
chr4	84250001	84500000	B1
chr4	84500001	84750000	B1
chr4	84750001	85000000	B1
chr4	85000001	85250000	B1
chr4	85250001	85500000	B1
chr4	85500001	85750000	B1
chr4	85750001	86000000	B1
chr4	86000001	86250000	B1
chr4	86250001	86500000	B1
chr4	86500001	86750000	B1
chr4	86750001	87000000	B1
chr4	87000001	87250000	A1
chr4	87250001	87500000	B1
chr4	87500001	87750000	B1
chr4	87750001	88000000	B1
chr4	88000001	88250000	B1
chr4	88250001	88500000	B1
chr4	88500001	88750000	B1
chr4	88750001	89000000	B1
chr4	89000001	89250000	B1
chr4	89250001	89500000	B1
chr4	89500001	89750000	B1
chr4	89750001	90000000	B1
chr4	90000001	90250000	B1
chr4	90250001	90500000	B1
chr4	90500001	90750000	B1
chr4	90750001	91000000	B1
chr4	91000001	91250000	B1
chr4	91250001	91500000	B1
chr4	91500001	91750000	B1
chr4	91750001	92000000	B1
chr4	92000001	92250000	B1
chr4	92250001	92500000	B1
chr4	92500001	92750000	B1
chr4	92750001	93000000	B1
chr4	93000001	93250000	B1
chr4	93250001	93500000	B1
chr4	93500001	93750000	B1
chr4	93750001	94000000	B1
chr4	94000001	94250000	B1
chr4	94250001	94500000	B1
chr4	94500001	94750000	B1
chr4	94750001	95000000	B1
chr4	95000001	95250000	B1
chr4	95250001	95500000	B1
chr4	95500001	95750000	B1
chr4	95750001	96000000	B1
chr4	96000001	96250000	B1
chr4	96250001	96500000	B1
chr4	96500001	96750000	B1
chr4	96750001	97000000	B1
chr4	97000001	97250000	B1
chr4	97250001	97500000	B1
chr4	97500001	97750000	B1
chr4	97750001	98000000	A1
chr4	98000001	98250000	B1
chr4	98250001	98500000	B1
chr4	98500001	98750000	B1
chr4	98750001	99000000	B1
chr4	99000001	99250000	A1
chr4	99250001	99500000	A1
chr4	99500001	99750000	A1
chr4	99750001	100000000	A1
chr4	100000001	100250000	B1
chr4	100250001	100500000	B1
chr4	100500001	100750000	B1
chr4	100750001	101000000	A1
chr4	101000001	101250000	A1
chr4	101250001	101500000	A1
chr4	101500001	101750000	A1
chr4	101750001	102000000	A1
chr4	102000001	102250000	A1
chr4	102250001	102500000	A1
chr4	102500001	102750000	A1
chr4	102750001	103000000	A1
chr4	103000001	103250000	A1
chr4	103250001	103500000	A1
chr4	103500001	103750000	A1
chr4	103750001	104000000	A1
chr4	104000001	104250000	A1
chr4	104250001	104500000	A1
chr4	104500001	104750000	A1
chr4	104750001	105000000	A1
chr4	105000001	105250000	A1
chr4	105250001	105500000	A1
chr4	105500001	105750000	A1
chr4	105750001	106000000	A1
chr4	106000001	106250000	A1
chr4	106250001	106500000	A1
chr4	106500001	106750000	A1
chr4	106750001	107000000	A1
chr4	107000001	107250000	A1
chr4	107250001	107500000	A1
chr4	107500001	107750000	A1
chr4	107750001	108000000	A1
chr4	108000001	108250000	A1
chr4	108250001	108500000	A1
chr4	108500001	108750000	A1
chr4	108750001	109000000	A1
chr4	109000001	109250000	A1
chr4	109250001	109500000	A1
chr4	109500001	109750000	B1
chr4	109750001	110000000	B1
chr4	110000001	110250000	B1
chr4	110250001	110500000	B1
chr4	110500001	110750000	B1
chr4	110750001	111000000	B1
chr4	111000001	111250000	B1
chr4	111250001	111500000	B1
chr4	111500001	111750000	B1
chr4	111750001	112000000	B1
chr4	112000001	112250000	B1
chr4	112250001	112500000	B1
chr4	112500001	112750000	B2
chr4	112750001	113000000	B2
chr4	113000001	113250000	B2
chr4	113250001	113500000	B2
chr4	113500001	113750000	B2
chr4	113750001	114000000	B2
chr4	114000001	114250000	B1
chr4	114250001	114500000	B1
chr4	114500001	114750000	B1
chr4	114750001	115000000	B1
chr4	115000001	115250000	B1
chr4	115250001	115500000	B1
chr4	115500001	115750000	B1
chr4	115750001	116000000	A1
chr4	116000001	116250000	A1
chr4	116250001	116500000	A1
chr4	116500001	116750000	A2
chr4	116750001	117000000	A2
chr4	117000001	117250000	A2
chr4	117250001	117500000	A2
chr4	117500001	117750000	A2
chr4	117750001	118000000	A2
chr4	118000001	118250000	A2
chr4	118250001	118500000	A2
chr4	118500001	118750000	A1
chr4	118750001	119000000	A1
chr4	119000001	119250000	A1
chr4	119250001	119500000	A1
chr4	119500001	119750000	A1
chr4	119750001	120000000	A1
chr4	120000001	120250000	A1
chr4	120250001	120500000	A1
chr4	120500001	120750000	A1
chr4	120750001	121000000	A1
chr4	121000001	121250000	B1
chr4	121250001	121500000	B1
chr4	121500001	121750000	B2
chr4	121750001	122000000	B2
chr4	122000001	122250000	B1
chr4	122250001	122500000	B2
chr4	122500001	122750000	B1
chr4	122750001	123000000	A1
chr4	123000001	123250000	A1
chr4	123250001	123500000	A1
chr4	123500001	123750000	A1
chr4	123750001	124000000	A1
chr4	124000001	124250000	A1
chr4	124250001	124500000	A1
chr4	124500001	124750000	A1
chr4	124750001	125000000	A1
chr4	125000001	125250000	A1
chr4	125250001	125500000	A1
chr4	125500001	125750000	A1
chr4	125750001	126000000	A1
chr4	126000001	126250000	A2
chr4	126250001	126500000	A2
chr4	126500001	126750000	A2
chr4	126750001	127000000	A2
chr4	127000001	127250000	A1
chr4	127250001	127500000	A1
chr4	127500001	127750000	A1
chr4	127750001	128000000	A1
chr4	128000001	128250000	A1
chr4	128250001	128500000	A1
chr4	128500001	128750000	A1
chr4	128750001	129000000	A2
chr4	129000001	129250000	A2
chr4	129250001	129500000	A2
chr4	129500001	129750000	A2
chr4	129750001	130000000	A2
chr4	130000001	130250000	A2
chr4	130250001	130500000	A2
chr4	130500001	130750000	B1
chr4	130750001	131000000	A1
chr4	131000001	131250000	A1
chr4	131250001	131500000	A1
chr4	131500001	131750000	A1
chr4	131750001	132000000	A1
chr4	132000001	132250000	A2
chr4	132250001	132500000	A2
chr4	132500001	132750000	A2
chr4	132750001	133000000	A2
chr4	133000001	133250000	A2
chr4	133250001	133500000	A2
chr4	133500001	133750000	A2
chr4	133750001	134000000	A2
chr4	134000001	134250000	A2
chr4	134250001	134500000	A2
chr4	134500001	134750000	A2
chr4	134750001	135000000	A2
chr4	135000001	135250000	A2
chr4	135250001	135500000	A2
chr4	135500001	135750000	A2
chr4	135750001	136000000	A2
chr4	136000001	136250000	A2
chr4	136250001	136500000	A2
chr4	136500001	136750000	A2
chr4	136750001	137000000	A2
chr4	137000001	137250000	A2
chr4	137250001	137500000	A2
chr4	137500001	137750000	A2
chr4	137750001	138000000	A2
chr4	138000001	138250000	A2
chr4	138250001	138500000	A2
chr4	138500001	138750000	A2
chr4	138750001	139000000	A2
chr4	139000001	139250000	A2
chr4	139250001	139500000	A2
chr4	139500001	139750000	A2
chr4	139750001	140000000	A1
chr4	140000001	140250000	A1
chr4	140250001	140500000	A1
chr4	140500001	140750000	A1
chr4	140750001	141000000	A2
chr4	141000001	141250000	A2
chr4	141250001	141500000	A2
chr4	141500001	141750000	A2
chr4	141750001	142000000	A1
chr4	142000001	142250000	A1
chr4	142250001	142500000	A1
chr4	142500001	142750000	A1
chr4	142750001	143000000	A1
chr4	143000001	143250000	A1
chr4	143250001	143500000	B1
chr4	143500001	143750000	B2
chr4	143750001	144000000	B2
chr4	144000001	144250000	B2
chr4	144250001	144500000	B2
chr4	144500001	144750000	B2
chr4	144750001	145000000	B1
chr4	145000001	145250000	B1
chr4	145250001	145500000	B2
chr4	145500001	145750000	B2
chr4	145750001	146000000	B2
chr4	146000001	146250000	B2
chr4	146250001	146500000	B2
chr4	146500001	146750000	B2
chr4	146750001	147000000	B2
chr4	147000001	147250000	B2
chr4	147250001	147500000	B2
chr4	147500001	147750000	B2
chr4	147750001	148000000	B2
chr4	148000001	148250000	A1
chr4	148250001	148500000	A1
chr4	148500001	148750000	A1
chr4	148750001	149000000	A2
chr4	149000001	149250000	A2
chr4	149250001	149500000	A2
chr4	149500001	149750000	A2
chr4	149750001	150000000	A2
chr4	150000001	150250000	A2
chr4	150250001	150500000	A2
chr4	150500001	150750000	A2
chr4	150750001	151000000	A2
chr4	151000001	151250000	A1
chr4	151250001	151500000	A1
chr4	151500001	151750000	A1
chr4	151750001	152000000	A1
chr4	152000001	152250000	A2
chr4	152250001	152500000	A1
chr4	152500001	152750000	A1
chr4	152750001	153000000	A1
chr4	153000001	153250000	A1
chr4	153250001	153500000	A1
chr4	153500001	153750000	A1
chr4	153750001	154000000	A1
chr4	154000001	154250000	A1
chr4	154250001	154500000	A1
chr4	154500001	154750000	A1
chr4	154750001	155000000	A1
chr4	155000001	155250000	A2
chr4	155250001	155500000	A2
chr4	155500001	155750000	A2
chr4	155750001	156000000	A2
chr4	156000001	156250000	A2
chr4	156250001	156500000	B2
chr5	1	250000	B1
chr5	250001	500000	B1
chr5	500001	750000	B1
chr5	750001	1000000	B1
chr5	1000001	1250000	B1
chr5	1250001	1500000	B1
chr5	1500001	1750000	B1
chr5	1750001	2000000	B1
chr5	2000001	2250000	B1
chr5	2250001	2500000	B1
chr5	2500001	2750000	B1
chr5	2750001	3000000	B1
chr5	3000001	3250000	B2
chr5	3250001	3500000	B2
chr5	3500001	3750000	B2
chr5	3750001	4000000	B2
chr5	4000001	4250000	B2
chr5	4250001	4500000	B2
chr5	4500001	4750000	B2
chr5	4750001	5000000	B2
chr5	5000001	5250000	B2
chr5	5250001	5500000	B2
chr5	5500001	5750000	B2
chr5	5750001	6000000	B2
chr5	6000001	6250000	B2
chr5	6250001	6500000	B2
chr5	6500001	6750000	B2
chr5	6750001	7000000	B2
chr5	7000001	7250000	B2
chr5	7250001	7500000	B2
chr5	7500001	7750000	B2
chr5	7750001	8000000	B2
chr5	8000001	8250000	B1
chr5	8250001	8500000	B1
chr5	8500001	8750000	B2
chr5	8750001	9000000	B1
chr5	9000001	9250000	B1
chr5	9250001	9500000	B1
chr5	9500001	9750000	B1
chr5	9750001	10000000	B1
chr5	10000001	10250000	B2
chr5	10250001	10500000	B2
chr5	10500001	10750000	B2
chr5	10750001	11000000	B2
chr5	11000001	11250000	B2
chr5	11250001	11500000	B2
chr5	11500001	11750000	B1
chr5	11750001	12000000	B2
chr5	12000001	12250000	B1
chr5	12250001	12500000	B1
chr5	12500001	12750000	B1
chr5	12750001	13000000	B1
chr5	13000001	13250000	B1
chr5	13250001	13500000	B1
chr5	13500001	13750000	B1
chr5	13750001	14000000	B1
chr5	14000001	14250000	B1
chr5	14250001	14500000	B1
chr5	14500001	14750000	B1
chr5	14750001	15000000	B2
chr5	15000001	15250000	B2
chr5	15250001	15500000	B1
chr5	15500001	15750000	B2
chr5	15750001	16000000	B1
chr5	16000001	16250000	B1
chr5	16250001	16500000	B1
chr5	16500001	16750000	B2
chr5	16750001	17000000	B1
chr5	17000001	17250000	B1
chr5	17250001	17500000	B1
chr5	17500001	17750000	B1
chr5	17750001	18000000	B1
chr5	18000001	18250000	B1
chr5	18250001	18500000	B1
chr5	18500001	18750000	B1
chr5	18750001	19000000	B1
chr5	19000001	19250000	B1
chr5	19250001	19500000	B1
chr5	19500001	19750000	B1
chr5	19750001	20000000	B1
chr5	20000001	20250000	B1
chr5	20250001	20500000	B1
chr5	20500001	20750000	B1
chr5	20750001	21000000	B1
chr5	21000001	21250000	B1
chr5	21250001	21500000	B1
chr5	21500001	21750000	B1
chr5	21750001	22000000	B1
chr5	22000001	22250000	B1
chr5	22250001	22500000	B1
chr5	22500001	22750000	B1
chr5	22750001	23000000	B1
chr5	23000001	23250000	B1
chr5	23250001	23500000	B1
chr5	23500001	23750000	B1
chr5	23750001	24000000	A1
chr5	24000001	24250000	A1
chr5	24250001	24500000	A1
chr5	24500001	24750000	A1
chr5	24750001	25000000	A1
chr5	25000001	25250000	B1
chr5	25250001	25500000	B1
chr5	25500001	25750000	B1
chr5	25750001	26000000	B1
chr5	26000001	26250000	B1
chr5	26250001	26500000	B1
chr5	26500001	26750000	B1
chr5	26750001	27000000	B1
chr5	27000001	27250000	B1
chr5	27250001	27500000	B1
chr5	27500001	27750000	B1
chr5	27750001	28000000	B1
chr5	28000001	28250000	B1
chr5	28250001	28500000	B1
chr5	28500001	28750000	B1
chr5	28750001	29000000	B1
chr5	29000001	29250000	B1
chr5	29250001	29500000	B1
chr5	29500001	29750000	B1
chr5	29750001	30000000	B1
chr5	30000001	30250000	B1
chr5	30250001	30500000	B1
chr5	30500001	30750000	A1
chr5	30750001	31000000	A1
chr5	31000001	31250000	A1
chr5	31250001	31500000	A1
chr5	31500001	31750000	A1
chr5	31750001	32000000	A1
chr5	32000001	32250000	A1
chr5	32250001	32500000	A1
chr5	32500001	32750000	A1
chr5	32750001	33000000	A1
chr5	33000001	33250000	A1
chr5	33250001	33500000	A1
chr5	33500001	33750000	A1
chr5	33750001	34000000	A1
chr5	34000001	34250000	A1
chr5	34250001	34500000	A1
chr5	34500001	34750000	A1
chr5	34750001	35000000	A1
chr5	35000001	35250000	A1
chr5	35250001	35500000	A1
chr5	35500001	35750000	A1
chr5	35750001	36000000	A1
chr5	36000001	36250000	A1
chr5	36250001	36500000	A1
chr5	36500001	36750000	A1
chr5	36750001	37000000	A1
chr5	37000001	37250000	B1
chr5	37250001	37500000	B1
chr5	37500001	37750000	B1
chr5	37750001	38000000	B1
chr5	38000001	38250000	B1
chr5	38250001	38500000	B1
chr5	38500001	38750000	B1
chr5	38750001	39000000	B1
chr5	39000001	39250000	B1
chr5	39250001	39500000	B1
chr5	39500001	39750000	B1
chr5	39750001	40000000	B1
chr5	40000001	40250000	B1
chr5	40250001	40500000	B1
chr5	40500001	40750000	B1
chr5	40750001	41000000	B1
chr5	41000001	41250000	B1
chr5	41250001	41500000	B1
chr5	41500001	41750000	B1
chr5	41750001	42000000	B1
chr5	42000001	42250000	B1
chr5	42250001	42500000	B1
chr5	42500001	42750000	B1
chr5	42750001	43000000	B1
chr5	43000001	43250000	B1
chr5	43250001	43500000	B1
chr5	43500001	43750000	B1
chr5	43750001	44000000	B1
chr5	44000001	44250000	B1
chr5	44250001	44500000	B1
chr5	44500001	44750000	B1
chr5	44750001	45000000	B1
chr5	45000001	45250000	B1
chr5	45250001	45500000	B1
chr5	45500001	45750000	B1
chr5	45750001	46000000	B1
chr5	46000001	46250000	B1
chr5	46250001	46500000	B1
chr5	46500001	46750000	B1
chr5	46750001	47000000	B1
chr5	47000001	47250000	B1
chr5	47250001	47500000	B1
chr5	47500001	47750000	B1
chr5	47750001	48000000	B1
chr5	48000001	48250000	B1
chr5	48250001	48500000	B1
chr5	48500001	48750000	B1
chr5	48750001	49000000	B1
chr5	49000001	49250000	B1
chr5	49250001	49500000	B1
chr5	49500001	49750000	B1
chr5	49750001	50000000	B1
chr5	50000001	50250000	B1
chr5	50250001	50500000	B1
chr5	50500001	50750000	B1
chr5	50750001	51000000	B1
chr5	51000001	51250000	B1
chr5	51250001	51500000	B1
chr5	51500001	51750000	B1
chr5	51750001	52000000	B1
chr5	52000001	52250000	B1
chr5	52250001	52500000	B1
chr5	52500001	52750000	B1
chr5	52750001	53000000	B1
chr5	53000001	53250000	B1
chr5	53250001	53500000	B1
chr5	53500001	53750000	B1
chr5	53750001	54000000	B1
chr5	54000001	54250000	B1
chr5	54250001	54500000	B1
chr5	54500001	54750000	B1
chr5	54750001	55000000	B1
chr5	55000001	55250000	B1
chr5	55250001	55500000	B1
chr5	55500001	55750000	B1
chr5	55750001	56000000	B1
chr5	56000001	56250000	B1
chr5	56250001	56500000	B1
chr5	56500001	56750000	B1
chr5	56750001	57000000	B1
chr5	57000001	57250000	B1
chr5	57250001	57500000	B1
chr5	57500001	57750000	B1
chr5	57750001	58000000	B1
chr5	58000001	58250000	B1
chr5	58250001	58500000	B1
chr5	58500001	58750000	B1
chr5	58750001	59000000	B1
chr5	59000001	59250000	B1
chr5	59250001	59500000	B1
chr5	59500001	59750000	B1
chr5	59750001	60000000	B1
chr5	60000001	60250000	B1
chr5	60250001	60500000	B1
chr5	60500001	60750000	B1
chr5	60750001	61000000	B1
chr5	61000001	61250000	B1
chr5	61250001	61500000	B1
chr5	61500001	61750000	B1
chr5	61750001	62000000	B1
chr5	62000001	62250000	B1
chr5	62250001	62500000	B1
chr5	62500001	62750000	B1
chr5	62750001	63000000	B1
chr5	63000001	63250000	B1
chr5	63250001	63500000	B1
chr5	63500001	63750000	B1
chr5	63750001	64000000	B1
chr5	64000001	64250000	B1
chr5	64250001	64500000	B1
chr5	64500001	64750000	B1
chr5	64750001	65000000	B1
chr5	65000001	65250000	B1
chr5	65250001	65500000	B1
chr5	65500001	65750000	B1
chr5	65750001	66000000	B1
chr5	66000001	66250000	B1
chr5	66250001	66500000	B1
chr5	66500001	66750000	B1
chr5	66750001	67000000	B1
chr5	67000001	67250000	B1
chr5	67250001	67500000	B1
chr5	67500001	67750000	B1
chr5	67750001	68000000	B1
chr5	68000001	68250000	B1
chr5	68250001	68500000	B1
chr5	68500001	68750000	B1
chr5	68750001	69000000	B1
chr5	69000001	69250000	B1
chr5	69250001	69500000	B1
chr5	69500001	69750000	B1
chr5	69750001	70000000	B1
chr5	70000001	70250000	B1
chr5	70250001	70500000	B1
chr5	70500001	70750000	B1
chr5	70750001	71000000	B1
chr5	71000001	71250000	B1
chr5	71250001	71500000	B1
chr5	71500001	71750000	B1
chr5	71750001	72000000	B1
chr5	72000001	72250000	B1
chr5	72250001	72500000	B1
chr5	72500001	72750000	B1
chr5	72750001	73000000	B1
chr5	73000001	73250000	B1
chr5	73250001	73500000	B1
chr5	73500001	73750000	B1
chr5	73750001	74000000	B1
chr5	74000001	74250000	B1
chr5	74250001	74500000	B1
chr5	74500001	74750000	B1
chr5	74750001	75000000	B1
chr5	75000001	75250000	B1
chr5	75250001	75500000	B1
chr5	75500001	75750000	B1
chr5	75750001	76000000	B1
chr5	76000001	76250000	B1
chr5	76250001	76500000	B1
chr5	76500001	76750000	B1
chr5	76750001	77000000	B1
chr5	77000001	77250000	B1
chr5	77250001	77500000	B1
chr5	77500001	77750000	B1
chr5	77750001	78000000	B1
chr5	78000001	78250000	B1
chr5	78250001	78500000	B1
chr5	78500001	78750000	B1
chr5	78750001	79000000	B1
chr5	79000001	79250000	B1
chr5	79250001	79500000	B2
chr5	79500001	79750000	B1
chr5	79750001	80000000	B1
chr5	80000001	80250000	B1
chr5	80250001	80500000	B1
chr5	80500001	80750000	B1
chr5	80750001	81000000	B1
chr5	81000001	81250000	B1
chr5	81250001	81500000	B1
chr5	81500001	81750000	B1
chr5	81750001	82000000	B1
chr5	82000001	82250000	B1
chr5	82250001	82500000	B1
chr5	82500001	82750000	B1
chr5	82750001	83000000	B1
chr5	83000001	83250000	B1
chr5	83250001	83500000	B1
chr5	83500001	83750000	B1
chr5	83750001	84000000	B1
chr5	84000001	84250000	B1
chr5	84250001	84500000	B1
chr5	84500001	84750000	B1
chr5	84750001	85000000	B1
chr5	85000001	85250000	B1
chr5	85250001	85500000	B1
chr5	85500001	85750000	B1
chr5	85750001	86000000	B1
chr5	86000001	86250000	B1
chr5	86250001	86500000	B1
chr5	86500001	86750000	B1
chr5	86750001	87000000	B1
chr5	87000001	87250000	B1
chr5	87250001	87500000	B1
chr5	87500001	87750000	B2
chr5	87750001	88000000	B1
chr5	88000001	88250000	B2
chr5	88250001	88500000	B2
chr5	88500001	88750000	B1
chr5	88750001	89000000	B1
chr5	89000001	89250000	B1
chr5	89250001	89500000	B1
chr5	89500001	89750000	B1
chr5	89750001	90000000	B1
chr5	90000001	90250000	B1
chr5	90250001	90500000	B1
chr5	90500001	90750000	B1
chr5	90750001	91000000	B1
chr5	91000001	91250000	B1
chr5	91250001	91500000	B1
chr5	91500001	91750000	B1
chr5	91750001	92000000	B1
chr5	92000001	92250000	B1
chr5	92250001	92500000	B1
chr5	92500001	92750000	B1
chr5	92750001	93000000	B1
chr5	93000001	93250000	B1
chr5	93250001	93500000	B1
chr5	93500001	93750000	B2
chr5	93750001	94000000	B2
chr5	94000001	94250000	B2
chr5	94250001	94500000	B2
chr5	94500001	94750000	B2
chr5	94750001	95000000	B2
chr5	95000001	95250000	B2
chr5	95250001	95500000	B2
chr5	95500001	95750000	B2
chr5	95750001	96000000	B2
chr5	96000001	96250000	B1
chr5	96250001	96500000	B1
chr5	96500001	96750000	B1
chr5	96750001	97000000	B1
chr5	97000001	97250000	B1
chr5	97250001	97500000	B1
chr5	97500001	97750000	B2
chr5	97750001	98000000	B1
chr5	98000001	98250000	B1
chr5	98250001	98500000	B1
chr5	98500001	98750000	B1
chr5	98750001	99000000	B1
chr5	99000001	99250000	B1
chr5	99250001	99500000	B1
chr5	99500001	99750000	B1
chr5	99750001	100000000	B1
chr5	100000001	100250000	B1
chr5	100250001	100500000	B1
chr5	100500001	100750000	B1
chr5	100750001	101000000	B1
chr5	101000001	101250000	B1
chr5	101250001	101500000	B1
chr5	101500001	101750000	B1
chr5	101750001	102000000	B1
chr5	102000001	102250000	B1
chr5	102250001	102500000	B1
chr5	102500001	102750000	B1
chr5	102750001	103000000	B1
chr5	103000001	103250000	B1
chr5	103250001	103500000	B1
chr5	103500001	103750000	B1
chr5	103750001	104000000	B1
chr5	104000001	104250000	B1
chr5	104250001	104500000	B1
chr5	104500001	104750000	B1
chr5	104750001	105000000	B1
chr5	105000001	105250000	B1
chr5	105250001	105500000	B1
chr5	105500001	105750000	B1
chr5	105750001	106000000	B1
chr5	106000001	106250000	B1
chr5	106250001	106500000	B1
chr5	106500001	106750000	B1
chr5	106750001	107000000	B1
chr5	107000001	107250000	B1
chr5	107250001	107500000	B1
chr5	107500001	107750000	B1
chr5	107750001	108000000	B1
chr5	108000001	108250000	B1
chr5	108250001	108500000	B1
chr5	108500001	108750000	B1
chr5	108750001	109000000	B1
chr5	109000001	109250000	B1
chr5	109250001	109500000	B1
chr5	109500001	109750000	B1
chr5	109750001	110000000	B1
chr5	110000001	110250000	B1
chr5	110250001	110500000	A1
chr5	110500001	110750000	A1
chr5	110750001	111000000	A1
chr5	111000001	111250000	A1
chr5	111250001	111500000	A1
chr5	111500001	111750000	A1
chr5	111750001	112000000	A1
chr5	112000001	112250000	A1
chr5	112250001	112500000	A1
chr5	112500001	112750000	A1
chr5	112750001	113000000	A1
chr5	113000001	113250000	A1
chr5	113250001	113500000	A1
chr5	113500001	113750000	A1
chr5	113750001	114000000	A1
chr5	114000001	114250000	A1
chr5	114250001	114500000	A1
chr5	114500001	114750000	A1
chr5	114750001	115000000	A1
chr5	115000001	115250000	A1
chr5	115250001	115500000	A1
chr5	115500001	115750000	A1
chr5	115750001	116000000	B1
chr5	116000001	116250000	B1
chr5	116250001	116500000	B1
chr5	116500001	116750000	B1
chr5	116750001	117000000	B1
chr5	117000001	117250000	B1
chr5	117250001	117500000	B1
chr5	117500001	117750000	B1
chr5	117750001	118000000	B1
chr5	118000001	118250000	A1
chr5	118250001	118500000	A1
chr5	118500001	118750000	A1
chr5	118750001	119000000	B1
chr5	119000001	119250000	A1
chr5	119250001	119500000	B1
chr5	119500001	119750000	B1
chr5	119750001	120000000	B1
chr5	120000001	120250000	B1
chr5	120250001	120500000	B1
chr5	120500001	120750000	A1
chr5	120750001	121000000	A1
chr5	121000001	121250000	A1
chr5	121250001	121500000	A1
chr5	121500001	121750000	A1
chr5	121750001	122000000	A1
chr5	122000001	122250000	A1
chr5	122250001	122500000	A1
chr5	122500001	122750000	A1
chr5	122750001	123000000	A1
chr5	123000001	123250000	A1
chr5	123250001	123500000	A1
chr5	123500001	123750000	A1
chr5	123750001	124000000	A1
chr5	124000001	124250000	A1
chr5	124250001	124500000	A1
chr5	124500001	124750000	A1
chr5	124750001	125000000	A1
chr5	125000001	125250000	A1
chr5	125250001	125500000	A1
chr5	125500001	125750000	B1
chr5	125750001	126000000	B1
chr5	126000001	126250000	B1
chr5	126250001	126500000	B1
chr5	126500001	126750000	B1
chr5	126750001	127000000	B1
chr5	127000001	127250000	B1
chr5	127250001	127500000	B1
chr5	127500001	127750000	B1
chr5	127750001	128000000	B1
chr5	128000001	128250000	B1
chr5	128250001	128500000	B1
chr5	128500001	128750000	B1
chr5	128750001	129000000	B1
chr5	129000001	129250000	B1
chr5	129250001	129500000	B1
chr5	129500001	129750000	B1
chr5	129750001	130000000	A1
chr5	130000001	130250000	A1
chr5	130250001	130500000	B1
chr5	130500001	130750000	B1
chr5	130750001	131000000	B1
chr5	131000001	131250000	B1
chr5	131250001	131500000	B1
chr5	131500001	131750000	B1
chr5	131750001	132000000	B1
chr5	132000001	132250000	B1
chr5	132250001	132500000	B1
chr5	132500001	132750000	B1
chr5	132750001	133000000	B1
chr5	133000001	133250000	B1
chr5	133250001	133500000	B1
chr5	133500001	133750000	B1
chr5	133750001	134000000	B1
chr5	134000001	134250000	A1
chr5	134250001	134500000	A1
chr5	134500001	134750000	A1
chr5	134750001	135000000	A1
chr5	135000001	135250000	A1
chr5	135250001	135500000	A1
chr5	135500001	135750000	A1
chr5	135750001	136000000	A1
chr5	136000001	136250000	A1
chr5	136250001	136500000	A1
chr5	136500001	136750000	A1
chr5	136750001	137000000	A1
chr5	137000001	137250000	A1
chr5	137250001	137500000	A1
chr5	137500001	137750000	A1
chr5	137750001	138000000	A1
chr5	138000001	138250000	A1
chr5	138250001	138500000	A1
chr5	138500001	138750000	A1
chr5	138750001	139000000	A1
chr5	139000001	139250000	A1
chr5	139250001	139500000	A1
chr5	139500001	139750000	A1
chr5	139750001	140000000	A1
chr5	140000001	140250000	A1
chr5	140250001	140500000	A1
chr5	140500001	140750000	A1
chr5	140750001	141000000	A1
chr5	141000001	141250000	B1
chr5	141250001	141500000	B1
chr5	141500001	141750000	B1
chr5	141750001	142000000	B1
chr5	142000001	142250000	B1
chr5	142250001	142500000	A1
chr5	142500001	142750000	A1
chr5	142750001	143000000	A1
chr5	143000001	143250000	A1
chr5	143250001	143500000	A1
chr5	143500001	143750000	A1
chr5	143750001	144000000	A1
chr5	144000001	144250000	A1
chr5	144250001	144500000	B1
chr5	144500001	144750000	B1
chr5	144750001	145000000	A1
chr5	145000001	145250000	A1
chr5	145250001	145500000	B1
chr5	145500001	145750000	B1
chr5	145750001	146000000	B2
chr5	146000001	146250000	B1
chr5	146250001	146500000	B2
chr5	146500001	146750000	B1
chr5	146750001	147000000	B1
chr5	147000001	147250000	B1
chr5	147250001	147500000	B1
chr5	147500001	147750000	B1
chr5	147750001	148000000	B1
chr5	148000001	148250000	B1
chr5	148250001	148500000	B1
chr5	148500001	148750000	B1
chr5	148750001	149000000	B1
chr5	149000001	149250000	B1
chr5	149250001	149500000	B1
chr5	149500001	149750000	B1
chr5	149750001	150000000	B1
chr5	150000001	150250000	B1
chr5	150250001	150500000	A1
chr5	150500001	150750000	A1
chr5	150750001	151000000	B1
chr5	151000001	151250000	B1
chr5	151250001	151500000	B1
chr5	151500001	151750000	B2
chr6	1	250000	B1
chr6	250001	500000	B1
chr6	500001	750000	B1
chr6	750001	1000000	B1
chr6	1000001	1250000	B1
chr6	1250001	1500000	B1
chr6	1500001	1750000	B1
chr6	1750001	2000000	B1
chr6	2000001	2250000	B1
chr6	2250001	2500000	B1
chr6	2500001	2750000	B1
chr6	2750001	3000000	B1
chr6	3000001	3250000	B2
chr6	3250001	3500000	B2
chr6	3500001	3750000	B2
chr6	3750001	4000000	B2
chr6	4000001	4250000	B2
chr6	4250001	4500000	B2
chr6	4500001	4750000	B1
chr6	4750001	5000000	B2
chr6	5000001	5250000	B1
chr6	5250001	5500000	B1
chr6	5500001	5750000	B1
chr6	5750001	6000000	B1
chr6	6000001	6250000	B1
chr6	6250001	6500000	B1
chr6	6500001	6750000	B1
chr6	6750001	7000000	B1
chr6	7000001	7250000	B1
chr6	7250001	7500000	B2
chr6	7500001	7750000	B1
chr6	7750001	8000000	B1
chr6	8000001	8250000	B1
chr6	8250001	8500000	B1
chr6	8500001	8750000	B1
chr6	8750001	9000000	B1
chr6	9000001	9250000	B1
chr6	9250001	9500000	B1
chr6	9500001	9750000	B1
chr6	9750001	10000000	B1
chr6	10000001	10250000	B1
chr6	10250001	10500000	B1
chr6	10500001	10750000	B1
chr6	10750001	11000000	B1
chr6	11000001	11250000	B1
chr6	11250001	11500000	B1
chr6	11500001	11750000	B1
chr6	11750001	12000000	B1
chr6	12000001	12250000	B1
chr6	12250001	12500000	B1
chr6	12500001	12750000	B1
chr6	12750001	13000000	B1
chr6	13000001	13250000	B1
chr6	13250001	13500000	B1
chr6	13500001	13750000	B1
chr6	13750001	14000000	B1
chr6	14000001	14250000	B1
chr6	14250001	14500000	B1
chr6	14500001	14750000	B1
chr6	14750001	15000000	B1
chr6	15000001	15250000	B1
chr6	15250001	15500000	B1
chr6	15500001	15750000	B1
chr6	15750001	16000000	B1
chr6	16000001	16250000	B1
chr6	16250001	16500000	B1
chr6	16500001	16750000	B1
chr6	16750001	17000000	B1
chr6	17000001	17250000	B1
chr6	17250001	17500000	B1
chr6	17500001	17750000	B1
chr6	17750001	18000000	B1
chr6	18000001	18250000	B1
chr6	18250001	18500000	B1
chr6	18500001	18750000	B1
chr6	18750001	19000000	B1
chr6	19000001	19250000	B1
chr6	19250001	19500000	B1
chr6	19500001	19750000	B1
chr6	19750001	20000000	B1
chr6	20000001	20250000	B1
chr6	20250001	20500000	B1
chr6	20500001	20750000	B1
chr6	20750001	21000000	B1
chr6	21000001	21250000	B1
chr6	21250001	21500000	B1
chr6	21500001	21750000	B1
chr6	21750001	22000000	B1
chr6	22000001	22250000	B1
chr6	22250001	22500000	B1
chr6	22500001	22750000	B1
chr6	22750001	23000000	B1
chr6	23000001	23250000	B1
chr6	23250001	23500000	B1
chr6	23500001	23750000	B1
chr6	23750001	24000000	B1
chr6	24000001	24250000	B1
chr6	24250001	24500000	B1
chr6	24500001	24750000	B1
chr6	24750001	25000000	B1
chr6	25000001	25250000	B1
chr6	25250001	25500000	B1
chr6	25500001	25750000	B1
chr6	25750001	26000000	B1
chr6	26000001	26250000	B1
chr6	26250001	26500000	B1
chr6	26500001	26750000	B1
chr6	26750001	27000000	B1
chr6	27000001	27250000	B1
chr6	27250001	27500000	B1
chr6	27500001	27750000	B1
chr6	27750001	28000000	B1
chr6	28000001	28250000	B1
chr6	28250001	28500000	B1
chr6	28500001	28750000	A1
chr6	28750001	29000000	A1
chr6	29000001	29250000	A1
chr6	29250001	29500000	A1
chr6	29500001	29750000	A1
chr6	29750001	30000000	A1
chr6	30000001	30250000	A1
chr6	30250001	30500000	A1
chr6	30500001	30750000	A2
chr6	30750001	31000000	A1
chr6	31000001	31250000	A1
chr6	31250001	31500000	A1
chr6	31500001	31750000	A1
chr6	31750001	32000000	A1
chr6	32000001	32250000	A1
chr6	32250001	32500000	A1
chr6	32500001	32750000	A1
chr6	32750001	33000000	A1
chr6	33000001	33250000	A1
chr6	33250001	33500000	A1
chr6	33500001	33750000	A1
chr6	33750001	34000000	A1
chr6	34000001	34250000	A1
chr6	34250001	34500000	A1
chr6	34500001	34750000	A1
chr6	34750001	35000000	A1
chr6	35000001	35250000	A1
chr6	35250001	35500000	B1
chr6	35500001	35750000	B1
chr6	35750001	36000000	B1
chr6	36000001	36250000	B1
chr6	36250001	36500000	B1
chr6	36500001	36750000	B1
chr6	36750001	37000000	A1
chr6	37000001	37250000	B1
chr6	37250001	37500000	B1
chr6	37500001	37750000	B1
chr6	37750001	38000000	B1
chr6	38000001	38250000	B1
chr6	38250001	38500000	A1
chr6	38500001	38750000	A1
chr6	38750001	39000000	A1
chr6	39000001	39250000	A1
chr6	39250001	39500000	A1
chr6	39500001	39750000	A1
chr6	39750001	40000000	A1
chr6	40000001	40250000	A1
chr6	40250001	40500000	B1
chr6	40500001	40750000	B1
chr6	40750001	41000000	B1
chr6	41000001	41250000	B1
chr6	41250001	41500000	B1
chr6	41500001	41750000	B1
chr6	41750001	42000000	B1
chr6	42000001	42250000	B1
chr6	42250001	42500000	B1
chr6	42500001	42750000	B1
chr6	42750001	43000000	B1
chr6	43000001	43250000	B1
chr6	43250001	43500000	B1
chr6	43500001	43750000	B1
chr6	43750001	44000000	B1
chr6	44000001	44250000	B1
chr6	44250001	44500000	B1
chr6	44500001	44750000	B1
chr6	44750001	45000000	B1
chr6	45000001	45250000	B1
chr6	45250001	45500000	B1
chr6	45500001	45750000	B1
chr6	45750001	46000000	B1
chr6	46000001	46250000	B1
chr6	46250001	46500000	B1
chr6	46500001	46750000	B1
chr6	46750001	47000000	B1
chr6	47000001	47250000	B1
chr6	47250001	47500000	B1
chr6	47500001	47750000	B1
chr6	47750001	48000000	A1
chr6	48000001	48250000	A1
chr6	48250001	48500000	A1
chr6	48500001	48750000	A1
chr6	48750001	49000000	A1
chr6	49000001	49250000	A1
chr6	49250001	49500000	B1
chr6	49500001	49750000	B1
chr6	49750001	50000000	B1
chr6	50000001	50250000	A1
chr6	50250001	50500000	A1
chr6	50500001	50750000	B1
chr6	50750001	51000000	B1
chr6	51000001	51250000	A1
chr6	51250001	51500000	A1
chr6	51500001	51750000	A1
chr6	51750001	52000000	A1
chr6	52000001	52250000	A1
chr6	52250001	52500000	A1
chr6	52500001	52750000	A1
chr6	52750001	53000000	A1
chr6	53000001	53250000	A1
chr6	53250001	53500000	A1
chr6	53500001	53750000	A1
chr6	53750001	54000000	A1
chr6	54000001	54250000	A1
chr6	54250001	54500000	A1
chr6	54500001	54750000	A1
chr6	54750001	55000000	A1
chr6	55000001	55250000	A1
chr6	55250001	55500000	B1
chr6	55500001	55750000	B1
chr6	55750001	56000000	B1
chr6	56000001	56250000	B1
chr6	56250001	56500000	B1
chr6	56500001	56750000	B1
chr6	56750001	57000000	B1
chr6	57000001	57250000	B1
chr6	57250001	57500000	B1
chr6	57500001	57750000	B1
chr6	57750001	58000000	B1
chr6	58000001	58250000	B1
chr6	58250001	58500000	B1
chr6	58500001	58750000	B1
chr6	58750001	59000000	B1
chr6	59000001	59250000	B1
chr6	59250001	59500000	B1
chr6	59500001	59750000	B1
chr6	59750001	60000000	B1
chr6	60000001	60250000	B1
chr6	60250001	60500000	B1
chr6	60500001	60750000	B1
chr6	60750001	61000000	B1
chr6	61000001	61250000	B1
chr6	61250001	61500000	B1
chr6	61500001	61750000	B1
chr6	61750001	62000000	B1
chr6	62000001	62250000	B1
chr6	62250001	62500000	B1
chr6	62500001	62750000	B1
chr6	62750001	63000000	B1
chr6	63000001	63250000	B1
chr6	63250001	63500000	B1
chr6	63500001	63750000	B1
chr6	63750001	64000000	B1
chr6	64000001	64250000	B1
chr6	64250001	64500000	B1
chr6	64500001	64750000	B1
chr6	64750001	65000000	B1
chr6	65000001	65250000	B1
chr6	65250001	65500000	B1
chr6	65500001	65750000	B1
chr6	65750001	66000000	B1
chr6	66000001	66250000	B1
chr6	66250001	66500000	B1
chr6	66500001	66750000	B1
chr6	66750001	67000000	B1
chr6	67000001	67250000	B1
chr6	67250001	67500000	B1
chr6	67500001	67750000	B1
chr6	67750001	68000000	B1
chr6	68000001	68250000	B1
chr6	68250001	68500000	B1
chr6	68500001	68750000	B1
chr6	68750001	69000000	B1
chr6	69000001	69250000	B1
chr6	69250001	69500000	B1
chr6	69500001	69750000	B1
chr6	69750001	70000000	B1
chr6	70000001	70250000	B1
chr6	70250001	70500000	B1
chr6	70500001	70750000	B1
chr6	70750001	71000000	B1
chr6	71000001	71250000	B1
chr6	71250001	71500000	B1
chr6	71500001	71750000	B1
chr6	71750001	72000000	A1
chr6	72000001	72250000	A1
chr6	72250001	72500000	A1
chr6	72500001	72750000	A1
chr6	72750001	73000000	B1
chr6	73000001	73250000	B1
chr6	73250001	73500000	B1
chr6	73500001	73750000	B1
chr6	73750001	74000000	B1
chr6	74000001	74250000	B1
chr6	74250001	74500000	B1
chr6	74500001	74750000	B1
chr6	74750001	75000000	B1
chr6	75000001	75250000	B1
chr6	75250001	75500000	B1
chr6	75500001	75750000	B1
chr6	75750001	76000000	B1
chr6	76000001	76250000	B1
chr6	76250001	76500000	B1
chr6	76500001	76750000	B1
chr6	76750001	77000000	B1
chr6	77000001	77250000	B1
chr6	77250001	77500000	B1
chr6	77500001	77750000	B1
chr6	77750001	78000000	B1
chr6	78000001	78250000	B1
chr6	78250001	78500000	B1
chr6	78500001	78750000	B1
chr6	78750001	79000000	B1
chr6	79000001	79250000	B1
chr6	79250001	79500000	B1
chr6	79500001	79750000	B1
chr6	79750001	80000000	B1
chr6	80000001	80250000	B1
chr6	80250001	80500000	B1
chr6	80500001	80750000	B1
chr6	80750001	81000000	B1
chr6	81000001	81250000	B1
chr6	81250001	81500000	B1
chr6	81500001	81750000	B1
chr6	81750001	82000000	B1
chr6	82000001	82250000	B1
chr6	82250001	82500000	B1
chr6	82500001	82750000	B1
chr6	82750001	83000000	B1
chr6	83000001	83250000	A1
chr6	83250001	83500000	A1
chr6	83500001	83750000	A1
chr6	83750001	84000000	A2
chr6	84000001	84250000	A1
chr6	84250001	84500000	A1
chr6	84500001	84750000	A1
chr6	84750001	85000000	A1
chr6	85000001	85250000	A2
chr6	85250001	85500000	A2
chr6	85500001	85750000	A2
chr6	85750001	86000000	A2
chr6	86000001	86250000	A2
chr6	86250001	86500000	A2
chr6	86500001	86750000	A2
chr6	86750001	87000000	A2
chr6	87000001	87250000	A2
chr6	87250001	87500000	A2
chr6	87500001	87750000	A2
chr6	87750001	88000000	A2
chr6	88000001	88250000	A2
chr6	88250001	88500000	A2
chr6	88500001	88750000	A1
chr6	88750001	89000000	A1
chr6	89000001	89250000	A1
chr6	89250001	89500000	A1
chr6	89500001	89750000	B1
chr6	89750001	90000000	B1
chr6	90000001	90250000	B1
chr6	90250001	90500000	A1
chr6	90500001	90750000	A1
chr6	90750001	91000000	A1
chr6	91000001	91250000	A1
chr6	91250001	91500000	A1
chr6	91500001	91750000	A1
chr6	91750001	92000000	A1
chr6	92000001	92250000	A1
chr6	92250001	92500000	A1
chr6	92500001	92750000	A1
chr6	92750001	93000000	A1
chr6	93000001	93250000	A1
chr6	93250001	93500000	A1
chr6	93500001	93750000	A1
chr6	93750001	94000000	A1
chr6	94000001	94250000	A1
chr6	94250001	94500000	B1
chr6	94500001	94750000	B1
chr6	94750001	95000000	B1
chr6	95000001	95250000	B1
chr6	95250001	95500000	B1
chr6	95500001	95750000	B1
chr6	95750001	96000000	B1
chr6	96000001	96250000	B1
chr6	96250001	96500000	B1
chr6	96500001	96750000	B1
chr6	96750001	97000000	B1
chr6	97000001	97250000	B1
chr6	97250001	97500000	A1
chr6	97500001	97750000	B1
chr6	97750001	98000000	A1
chr6	98000001	98250000	B1
chr6	98250001	98500000	B1
chr6	98500001	98750000	B1
chr6	98750001	99000000	B1
chr6	99000001	99250000	A1
chr6	99250001	99500000	A1
chr6	99500001	99750000	B1
chr6	99750001	100000000	B1
chr6	100000001	100250000	B1
chr6	100250001	100500000	B1
chr6	100500001	100750000	B1
chr6	100750001	101000000	B1
chr6	101000001	101250000	B1
chr6	101250001	101500000	B1
chr6	101500001	101750000	B1
chr6	101750001	102000000	B1
chr6	102000001	102250000	B1
chr6	102250001	102500000	B1
chr6	102500001	102750000	B1
chr6	102750001	103000000	B1
chr6	103000001	103250000	B1
chr6	103250001	103500000	B1
chr6	103500001	103750000	B2
chr6	103750001	104000000	B1
chr6	104000001	104250000	B1
chr6	104250001	104500000	B1
chr6	104500001	104750000	B1
chr6	104750001	105000000	B1
chr6	105000001	105250000	B1
chr6	105250001	105500000	B1
chr6	105500001	105750000	B1
chr6	105750001	106000000	B1
chr6	106000001	106250000	B1
chr6	106250001	106500000	B1
chr6	106500001	106750000	B1
chr6	106750001	107000000	B1
chr6	107000001	107250000	B1
chr6	107250001	107500000	B1
chr6	107500001	107750000	B1
chr6	107750001	108000000	B1
chr6	108000001	108250000	B1
chr6	108250001	108500000	B1
chr6	108500001	108750000	B1
chr6	108750001	109000000	B1
chr6	109000001	109250000	B1
chr6	109250001	109500000	B1
chr6	109500001	109750000	B1
chr6	109750001	110000000	B1
chr6	110000001	110250000	B1
chr6	110250001	110500000	B1
chr6	110500001	110750000	B1
chr6	110750001	111000000	B1
chr6	111000001	111250000	B1
chr6	111250001	111500000	B1
chr6	111500001	111750000	B1
chr6	111750001	112000000	B1
chr6	112000001	112250000	B1
chr6	112250001	112500000	B1
chr6	112500001	112750000	B1
chr6	112750001	113000000	A1
chr6	113000001	113250000	A1
chr6	113250001	113500000	A1
chr6	113500001	113750000	A1
chr6	113750001	114000000	A1
chr6	114000001	114250000	A1
chr6	114250001	114500000	A1
chr6	114500001	114750000	A1
chr6	114750001	115000000	A1
chr6	115000001	115250000	A1
chr6	115250001	115500000	A1
chr6	115500001	115750000	A1
chr6	115750001	116000000	A1
chr6	116000001	116250000	A1
chr6	116250001	116500000	A1
chr6	116500001	116750000	A1
chr6	116750001	117000000	A1
chr6	117000001	117250000	A1
chr6	117250001	117500000	A1
chr6	117500001	117750000	B1
chr6	117750001	118000000	A1
chr6	118000001	118250000	A1
chr6	118250001	118500000	A1
chr6	118500001	118750000	A1
chr6	118750001	119000000	A1
chr6	119000001	119250000	A1
chr6	119250001	119500000	A1
chr6	119500001	119750000	A1
chr6	119750001	120000000	A1
chr6	120000001	120250000	A2
chr6	120250001	120500000	A1
chr6	120500001	120750000	A1
chr6	120750001	121000000	A1
chr6	121000001	121250000	A1
chr6	121250001	121500000	B1
chr6	121500001	121750000	B1
chr6	121750001	122000000	B1
chr6	122000001	122250000	B1
chr6	122250001	122500000	B1
chr6	122500001	122750000	B1
chr6	122750001	123000000	B1
chr6	123000001	123250000	B1
chr6	123250001	123500000	B1
chr6	123500001	123750000	B1
chr6	123750001	124000000	B1
chr6	124000001	124250000	B1
chr6	124250001	124500000	B1
chr6	124500001	124750000	A1
chr6	124750001	125000000	A1
chr6	125000001	125250000	A1
chr6	125250001	125500000	A1
chr6	125500001	125750000	B1
chr6	125750001	126000000	B1
chr6	126000001	126250000	B1
chr6	126250001	126500000	B1
chr6	126500001	126750000	A1
chr6	126750001	127000000	B1
chr6	127000001	127250000	B1
chr6	127250001	127500000	B1
chr6	127500001	127750000	B1
chr6	127750001	128000000	B1
chr6	128000001	128250000	B1
chr6	128250001	128500000	B1
chr6	128500001	128750000	B1
chr6	128750001	129000000	B1
chr6	129000001	129250000	B1
chr6	129250001	129500000	B1
chr6	129500001	129750000	B1
chr6	129750001	130000000	B1
chr6	130000001	130250000	B1
chr6	130250001	130500000	B1
chr6	130500001	130750000	B1
chr6	130750001	131000000	B1
chr6	131000001	131250000	B1
chr6	131250001	131500000	B1
chr6	131500001	131750000	B1
chr6	131750001	132000000	B1
chr6	132000001	132250000	B1
chr6	132250001	132500000	B1
chr6	132500001	132750000	B1
chr6	132750001	133000000	B1
chr6	133000001	133250000	B1
chr6	133250001	133500000	B1
chr6	133500001	133750000	B1
chr6	133750001	134000000	B1
chr6	134000001	134250000	B1
chr6	134250001	134500000	B1
chr6	134500001	134750000	B1
chr6	134750001	135000000	A1
chr6	135000001	135250000	B1
chr6	135250001	135500000	B1
chr6	135500001	135750000	B1
chr6	135750001	136000000	B1
chr6	136000001	136250000	B1
chr6	136250001	136500000	B1
chr6	136500001	136750000	B1
chr6	136750001	137000000	B1
chr6	137000001	137250000	B1
chr6	137250001	137500000	B1
chr6	137500001	137750000	B1
chr6	137750001	138000000	B1
chr6	138000001	138250000	B1
chr6	138250001	138500000	B1
chr6	138500001	138750000	B1
chr6	138750001	139000000	B1
chr6	139000001	139250000	B1
chr6	139250001	139500000	B1
chr6	139500001	139750000	B1
chr6	139750001	140000000	B1
chr6	140000001	140250000	B1
chr6	140250001	140500000	B1
chr6	140500001	140750000	B1
chr6	140750001	141000000	B1
chr6	141000001	141250000	B1
chr6	141250001	141500000	B1
chr6	141500001	141750000	B1
chr6	141750001	142000000	B1
chr6	142000001	142250000	B1
chr6	142250001	142500000	B1
chr6	142500001	142750000	B1
chr6	142750001	143000000	B1
chr6	143000001	143250000	B1
chr6	143250001	143500000	B1
chr6	143500001	143750000	B1
chr6	143750001	144000000	B1
chr6	144000001	144250000	B1
chr6	144250001	144500000	B1
chr6	144500001	144750000	B1
chr6	144750001	145000000	B1
chr6	145000001	145250000	A1
chr6	145250001	145500000	A1
chr6	145500001	145750000	A1
chr6	145750001	146000000	A1
chr6	146000001	146250000	A1
chr6	146250001	146500000	A1
chr6	146500001	146750000	A1
chr6	146750001	147000000	A1
chr6	147000001	147250000	B1
chr6	147250001	147500000	B1
chr6	147500001	147750000	B1
chr6	147750001	148000000	B1
chr6	148000001	148250000	B1
chr6	148250001	148500000	B1
chr6	148500001	148750000	B1
chr6	148750001	149000000	A1
chr6	149000001	149250000	A1
chr6	149250001	149500000	A1
chr6	149500001	149750000	A1
chr7	1	250000	B1
chr7	250001	500000	B1
chr7	500001	750000	B1
chr7	750001	1000000	B1
chr7	1000001	1250000	B1
chr7	1250001	1500000	B1
chr7	1500001	1750000	B1
chr7	1750001	2000000	B1
chr7	2000001	2250000	B1
chr7	2250001	2500000	B1
chr7	2500001	2750000	B1
chr7	2750001	3000000	B1
chr7	3000001	3250000	B1
chr7	3250001	3500000	B2
chr7	3500001	3750000	B2
chr7	3750001	4000000	B2
chr7	4000001	4250000	B2
chr7	4250001	4500000	B2
chr7	4500001	4750000	B1
chr7	4750001	5000000	B1
chr7	5000001	5250000	B2
chr7	5250001	5500000	B2
chr7	5500001	5750000	B2
chr7	5750001	6000000	B2
chr7	6000001	6250000	B2
chr7	6250001	6500000	B2
chr7	6500001	6750000	B2
chr7	6750001	7000000	B2
chr7	7000001	7250000	B2
chr7	7250001	7500000	B2
chr7	7500001	7750000	B2
chr7	7750001	8000000	B2
chr7	8000001	8250000	B2
chr7	8250001	8500000	B2
chr7	8500001	8750000	B2
chr7	8750001	9000000	B2
chr7	9000001	9250000	B2
chr7	9250001	9500000	B2
chr7	9500001	9750000	B1
chr7	9750001	10000000	B2
chr7	10000001	10250000	B2
chr7	10250001	10500000	B2
chr7	10500001	10750000	B2
chr7	10750001	11000000	B2
chr7	11000001	11250000	B2
chr7	11250001	11500000	B2
chr7	11500001	11750000	B2
chr7	11750001	12000000	B2
chr7	12000001	12250000	B2
chr7	12250001	12500000	B2
chr7	12500001	12750000	B2
chr7	12750001	13000000	B1
chr7	13000001	13250000	B1
chr7	13250001	13500000	B2
chr7	13500001	13750000	B2
chr7	13750001	14000000	B2
chr7	14000001	14250000	B2
chr7	14250001	14500000	B2
chr7	14500001	14750000	B2
chr7	14750001	15000000	B2
chr7	15000001	15250000	B2
chr7	15250001	15500000	B2
chr7	15500001	15750000	B2
chr7	15750001	16000000	B1
chr7	16000001	16250000	B1
chr7	16250001	16500000	A1
chr7	16500001	16750000	A1
chr7	16750001	17000000	A1
chr7	17000001	17250000	B2
chr7	17250001	17500000	B2
chr7	17500001	17750000	B2
chr7	17750001	18000000	B2
chr7	18000001	18250000	B2
chr7	18250001	18500000	B2
chr7	18500001	18750000	B1
chr7	18750001	19000000	B1
chr7	19000001	19250000	B1
chr7	19250001	19500000	A1
chr7	19500001	19750000	B1
chr7	19750001	20000000	B1
chr7	20000001	20250000	B1
chr7	20250001	20500000	B2
chr7	20500001	20750000	B2
chr7	20750001	21000000	B2
chr7	21000001	21250000	B2
chr7	21250001	21500000	B2
chr7	21500001	21750000	B1
chr7	21750001	22000000	B1
chr7	22000001	22250000	B2
chr7	22250001	22500000	B1
chr7	22500001	22750000	B2
chr7	22750001	23000000	B2
chr7	23000001	23250000	B2
chr7	23250001	23500000	B2
chr7	23500001	23750000	B2
chr7	23750001	24000000	B2
chr7	24000001	24250000	B1
chr7	24250001	24500000	B1
chr7	24500001	24750000	B1
chr7	24750001	25000000	B1
chr7	25000001	25250000	B1
chr7	25250001	25500000	B1
chr7	25500001	25750000	B1
chr7	25750001	26000000	B1
chr7	26000001	26250000	B1
chr7	26250001	26500000	B2
chr7	26500001	26750000	B2
chr7	26750001	27000000	B2
chr7	27000001	27250000	B1
chr7	27250001	27500000	B1
chr7	27500001	27750000	B1
chr7	27750001	28000000	B1
chr7	28000001	28250000	B1
chr7	28250001	28500000	A1
chr7	28500001	28750000	A1
chr7	28750001	29000000	A1
chr7	29000001	29250000	A1
chr7	29250001	29500000	A1
chr7	29500001	29750000	B1
chr7	29750001	30000000	A1
chr7	30000001	30250000	A1
chr7	30250001	30500000	A1
chr7	30500001	30750000	B1
chr7	30750001	31000000	B1
chr7	31000001	31250000	B1
chr7	31250001	31500000	B2
chr7	31500001	31750000	B2
chr7	31750001	32000000	B2
chr7	32000001	32250000	B2
chr7	32250001	32500000	B2
chr7	32500001	32750000	B2
chr7	32750001	33000000	B1
chr7	33000001	33250000	B1
chr7	33250001	33500000	B2
chr7	33500001	33750000	B2
chr7	33750001	34000000	B2
chr7	34000001	34250000	B1
chr7	34250001	34500000	B1
chr7	34500001	34750000	B1
chr7	34750001	35000000	B1
chr7	35000001	35250000	B1
chr7	35250001	35500000	B1
chr7	35500001	35750000	B1
chr7	35750001	36000000	B1
chr7	36000001	36250000	B1
chr7	36250001	36500000	B1
chr7	36500001	36750000	B1
chr7	36750001	37000000	B1
chr7	37000001	37250000	B1
chr7	37250001	37500000	B1
chr7	37500001	37750000	B1
chr7	37750001	38000000	B1
chr7	38000001	38250000	B1
chr7	38250001	38500000	B1
chr7	38500001	38750000	B1
chr7	38750001	39000000	B1
chr7	39000001	39250000	B1
chr7	39250001	39500000	B1
chr7	39500001	39750000	B1
chr7	39750001	40000000	B1
chr7	40000001	40250000	B1
chr7	40250001	40500000	B1
chr7	40500001	40750000	B1
chr7	40750001	41000000	B1
chr7	41000001	41250000	B1
chr7	41250001	41500000	B1
chr7	41500001	41750000	B1
chr7	41750001	42000000	B2
chr7	42000001	42250000	B1
chr7	42250001	42500000	B1
chr7	42500001	42750000	B1
chr7	42750001	43000000	B2
chr7	43000001	43250000	B1
chr7	43250001	43500000	B1
chr7	43500001	43750000	B1
chr7	43750001	44000000	B1
chr7	44000001	44250000	B1
chr7	44250001	44500000	B1
chr7	44500001	44750000	B1
chr7	44750001	45000000	A1
chr7	45000001	45250000	A1
chr7	45250001	45500000	A1
chr7	45500001	45750000	A1
chr7	45750001	46000000	B1
chr7	46000001	46250000	B1
chr7	46250001	46500000	B1
chr7	46500001	46750000	B1
chr7	46750001	47000000	B1
chr7	47000001	47250000	B1
chr7	47250001	47500000	B1
chr7	47500001	47750000	B2
chr7	47750001	48000000	B1
chr7	48000001	48250000	B1
chr7	48250001	48500000	B2
chr7	48500001	48750000	B1
chr7	48750001	49000000	B1
chr7	49000001	49250000	B1
chr7	49250001	49500000	B1
chr7	49500001	49750000	B1
chr7	49750001	50000000	B1
chr7	50000001	50250000	B1
chr7	50250001	50500000	B1
chr7	50500001	50750000	B1
chr7	50750001	51000000	B1
chr7	51000001	51250000	B1
chr7	51250001	51500000	B1
chr7	51500001	51750000	B1
chr7	51750001	52000000	B1
chr7	52000001	52250000	B1
chr7	52250001	52500000	B1
chr7	52500001	52750000	B1
chr7	52750001	53000000	B1
chr7	53000001	53250000	B2
chr7	53250001	53500000	B2
chr7	53500001	53750000	B2
chr7	53750001	54000000	B1
chr7	54000001	54250000	B1
chr7	54250001	54500000	B1
chr7	54500001	54750000	B1
chr7	54750001	55000000	B1
chr7	55000001	55250000	B1
chr7	55250001	55500000	B2
chr7	55500001	55750000	B1
chr7	55750001	56000000	B1
chr7	56000001	56250000	B1
chr7	56250001	56500000	B1
chr7	56500001	56750000	B1
chr7	56750001	57000000	B1
chr7	57000001	57250000	B1
chr7	57250001	57500000	B1
chr7	57500001	57750000	B1
chr7	57750001	58000000	B1
chr7	58000001	58250000	B1
chr7	58250001	58500000	B1
chr7	58500001	58750000	B1
chr7	58750001	59000000	B1
chr7	59000001	59250000	B1
chr7	59250001	59500000	B1
chr7	59500001	59750000	B1
chr7	59750001	60000000	B1
chr7	60000001	60250000	B1
chr7	60250001	60500000	B1
chr7	60500001	60750000	B1
chr7	60750001	61000000	B1
chr7	61000001	61250000	B1
chr7	61250001	61500000	B1
chr7	61500001	61750000	B1
chr7	61750001	62000000	B1
chr7	62000001	62250000	B1
chr7	62250001	62500000	B1
chr7	62500001	62750000	B1
chr7	62750001	63000000	B1
chr7	63000001	63250000	B1
chr7	63250001	63500000	B1
chr7	63500001	63750000	B1
chr7	63750001	64000000	B1
chr7	64000001	64250000	B1
chr7	64250001	64500000	B1
chr7	64500001	64750000	B1
chr7	64750001	65000000	B1
chr7	65000001	65250000	B1
chr7	65250001	65500000	B1
chr7	65500001	65750000	B1
chr7	65750001	66000000	B1
chr7	66000001	66250000	B1
chr7	66250001	66500000	B1
chr7	66500001	66750000	B1
chr7	66750001	67000000	B1
chr7	67000001	67250000	B1
chr7	67250001	67500000	B1
chr7	67500001	67750000	B1
chr7	67750001	68000000	B1
chr7	68000001	68250000	B1
chr7	68250001	68500000	B1
chr7	68500001	68750000	B1
chr7	68750001	69000000	B1
chr7	69000001	69250000	B1
chr7	69250001	69500000	B1
chr7	69500001	69750000	B1
chr7	69750001	70000000	B1
chr7	70000001	70250000	B1
chr7	70250001	70500000	B1
chr7	70500001	70750000	B1
chr7	70750001	71000000	B1
chr7	71000001	71250000	B1
chr7	71250001	71500000	B1
chr7	71500001	71750000	B1
chr7	71750001	72000000	B1
chr7	72000001	72250000	B1
chr7	72250001	72500000	B1
chr7	72500001	72750000	B1
chr7	72750001	73000000	B1
chr7	73000001	73250000	B1
chr7	73250001	73500000	B1
chr7	73500001	73750000	B1
chr7	73750001	74000000	B1
chr7	74000001	74250000	B1
chr7	74250001	74500000	B1
chr7	74500001	74750000	B1
chr7	74750001	75000000	B1
chr7	75000001	75250000	B1
chr7	75250001	75500000	B1
chr7	75500001	75750000	B1
chr7	75750001	76000000	B1
chr7	76000001	76250000	B1
chr7	76250001	76500000	B1
chr7	76500001	76750000	B1
chr7	76750001	77000000	B1
chr7	77000001	77250000	B1
chr7	77250001	77500000	B1
chr7	77500001	77750000	B1
chr7	77750001	78000000	B1
chr7	78000001	78250000	B1
chr7	78250001	78500000	B1
chr7	78500001	78750000	B1
chr7	78750001	79000000	B1
chr7	79000001	79250000	B1
chr7	79250001	79500000	B1
chr7	79500001	79750000	B1
chr7	79750001	80000000	A1
chr7	80000001	80250000	A1
chr7	80250001	80500000	A1
chr7	80500001	80750000	A1
chr7	80750001	81000000	A1
chr7	81000001	81250000	A1
chr7	81250001	81500000	A1
chr7	81500001	81750000	B1
chr7	81750001	82000000	B1
chr7	82000001	82250000	B1
chr7	82250001	82500000	B1
chr7	82500001	82750000	B1
chr7	82750001	83000000	B1
chr7	83000001	83250000	B1
chr7	83250001	83500000	B1
chr7	83500001	83750000	B1
chr7	83750001	84000000	B1
chr7	84000001	84250000	B1
chr7	84250001	84500000	B1
chr7	84500001	84750000	B1
chr7	84750001	85000000	B1
chr7	85000001	85250000	B1
chr7	85250001	85500000	B1
chr7	85500001	85750000	B1
chr7	85750001	86000000	B1
chr7	86000001	86250000	B2
chr7	86250001	86500000	B1
chr7	86500001	86750000	B1
chr7	86750001	87000000	B1
chr7	87000001	87250000	B1
chr7	87250001	87500000	B1
chr7	87500001	87750000	B1
chr7	87750001	88000000	B1
chr7	88000001	88250000	B1
chr7	88250001	88500000	B1
chr7	88500001	88750000	B1
chr7	88750001	89000000	B1
chr7	89000001	89250000	B1
chr7	89250001	89500000	B1
chr7	89500001	89750000	B1
chr7	89750001	90000000	B1
chr7	90000001	90250000	B1
chr7	90250001	90500000	B1
chr7	90500001	90750000	B1
chr7	90750001	91000000	B1
chr7	91000001	91250000	B1
chr7	91250001	91500000	B1
chr7	91500001	91750000	B1
chr7	91750001	92000000	B1
chr7	92000001	92250000	B1
chr7	92250001	92500000	B1
chr7	92500001	92750000	B1
chr7	92750001	93000000	B1
chr7	93000001	93250000	B1
chr7	93250001	93500000	B1
chr7	93500001	93750000	B1
chr7	93750001	94000000	B2
chr7	94000001	94250000	B1
chr7	94250001	94500000	B1
chr7	94500001	94750000	B1
chr7	94750001	95000000	B1
chr7	95000001	95250000	B1
chr7	95250001	95500000	B1
chr7	95500001	95750000	B1
chr7	95750001	96000000	B1
chr7	96000001	96250000	B1
chr7	96250001	96500000	B1
chr7	96500001	96750000	B1
chr7	96750001	97000000	B1
chr7	97000001	97250000	B1
chr7	97250001	97500000	B1
chr7	97500001	97750000	A1
chr7	97750001	98000000	A1
chr7	98000001	98250000	A1
chr7	98250001	98500000	A1
chr7	98500001	98750000	A1
chr7	98750001	99000000	A1
chr7	99000001	99250000	A1
chr7	99250001	99500000	A1
chr7	99500001	99750000	A1
chr7	99750001	100000000	A1
chr7	100000001	100250000	A1
chr7	100250001	100500000	A1
chr7	100500001	100750000	A1
chr7	100750001	101000000	A1
chr7	101000001	101250000	A1
chr7	101250001	101500000	A1
chr7	101500001	101750000	A1
chr7	101750001	102000000	A1
chr7	102000001	102250000	A1
chr7	102250001	102500000	B1
chr7	102500001	102750000	B1
chr7	102750001	103000000	B1
chr7	103000001	103250000	B2
chr7	103250001	103500000	B2
chr7	103500001	103750000	B1
chr7	103750001	104000000	B1
chr7	104000001	104250000	B1
chr7	104250001	104500000	B1
chr7	104500001	104750000	B1
chr7	104750001	105000000	B2
chr7	105000001	105250000	B1
chr7	105250001	105500000	B1
chr7	105500001	105750000	B1
chr7	105750001	106000000	B1
chr7	106000001	106250000	B2
chr7	106250001	106500000	B2
chr7	106500001	106750000	B1
chr7	106750001	107000000	B2
chr7	107000001	107250000	B1
chr7	107250001	107500000	B1
chr7	107500001	107750000	B1
chr7	107750001	108000000	B1
chr7	108000001	108250000	B2
chr7	108250001	108500000	B2
chr7	108500001	108750000	B2
chr7	108750001	109000000	B1
chr7	109000001	109250000	B1
chr7	109250001	109500000	B1
chr7	109500001	109750000	B1
chr7	109750001	110000000	B1
chr7	110000001	110250000	A1
chr7	110250001	110500000	A1
chr7	110500001	110750000	A1
chr7	110750001	111000000	A1
chr7	111000001	111250000	B1
chr7	111250001	111500000	B1
chr7	111500001	111750000	B1
chr7	111750001	112000000	B1
chr7	112000001	112250000	B1
chr7	112250001	112500000	B1
chr7	112500001	112750000	B1
chr7	112750001	113000000	B1
chr7	113000001	113250000	B1
chr7	113250001	113500000	B1
chr7	113500001	113750000	B1
chr7	113750001	114000000	B1
chr7	114000001	114250000	B1
chr7	114250001	114500000	B1
chr7	114500001	114750000	B1
chr7	114750001	115000000	B1
chr7	115000001	115250000	B1
chr7	115250001	115500000	B1
chr7	115500001	115750000	B1
chr7	115750001	116000000	B1
chr7	116000001	116250000	B1
chr7	116250001	116500000	B1
chr7	116500001	116750000	B1
chr7	116750001	117000000	B1
chr7	117000001	117250000	B1
chr7	117250001	117500000	B1
chr7	117500001	117750000	B1
chr7	117750001	118000000	B1
chr7	118000001	118250000	B1
chr7	118250001	118500000	B1
chr7	118500001	118750000	B1
chr7	118750001	119000000	B1
chr7	119000001	119250000	B1
chr7	119250001	119500000	B1
chr7	119500001	119750000	B1
chr7	119750001	120000000	B1
chr7	120000001	120250000	B1
chr7	120250001	120500000	B1
chr7	120500001	120750000	B1
chr7	120750001	121000000	B1
chr7	121000001	121250000	B1
chr7	121250001	121500000	B1
chr7	121500001	121750000	B1
chr7	121750001	122000000	B1
chr7	122000001	122250000	B1
chr7	122250001	122500000	B1
chr7	122500001	122750000	B1
chr7	122750001	123000000	B1
chr7	123000001	123250000	B1
chr7	123250001	123500000	B1
chr7	123500001	123750000	B1
chr7	123750001	124000000	B1
chr7	124000001	124250000	B1
chr7	124250001	124500000	B1
chr7	124500001	124750000	B1
chr7	124750001	125000000	B1
chr7	125000001	125250000	B1
chr7	125250001	125500000	B1
chr7	125500001	125750000	B1
chr7	125750001	126000000	B1
chr7	126000001	126250000	A1
chr7	126250001	126500000	A1
chr7	126500001	126750000	A1
chr7	126750001	127000000	A1
chr7	127000001	127250000	A1
chr7	127250001	127500000	A1
chr7	127500001	127750000	A1
chr7	127750001	128000000	A1
chr7	128000001	128250000	A1
chr7	128250001	128500000	A1
chr7	128500001	128750000	A1
chr7	128750001	129000000	B1
chr7	129000001	129250000	B1
chr7	129250001	129500000	B1
chr7	129500001	129750000	B1
chr7	129750001	130000000	A1
chr7	130000001	130250000	A1
chr7	130250001	130500000	A1
chr7	130500001	130750000	A1
chr7	130750001	131000000	A1
chr7	131000001	131250000	B1
chr7	131250001	131500000	B1
chr7	131500001	131750000	B1
chr7	131750001	132000000	B1
chr7	132000001	132250000	B1
chr7	132250001	132500000	B1
chr7	132500001	132750000	A1
chr7	132750001	133000000	A1
chr7	133000001	133250000	A1
chr7	133250001	133500000	B1
chr7	133500001	133750000	A1
chr7	133750001	134000000	A1
chr7	134000001	134250000	A1
chr7	134250001	134500000	A1
chr7	134500001	134750000	A1
chr7	134750001	135000000	A1
chr7	135000001	135250000	A1
chr7	135250001	135500000	A1
chr7	135500001	135750000	A1
chr7	135750001	136000000	B1
chr7	136000001	136250000	A1
chr7	136250001	136500000	B1
chr7	136500001	136750000	B1
chr7	136750001	137000000	B1
chr7	137000001	137250000	B1
chr7	137250001	137500000	B1
chr7	137500001	137750000	B1
chr7	137750001	138000000	B1
chr7	138000001	138250000	B1
chr7	138250001	138500000	B1
chr7	138500001	138750000	B1
chr7	138750001	139000000	B1
chr7	139000001	139250000	B1
chr7	139250001	139500000	A1
chr7	139500001	139750000	A1
chr7	139750001	140000000	A1
chr7	140000001	140250000	B1
chr7	140250001	140500000	B1
chr7	140500001	140750000	B1
chr7	140750001	141000000	B1
chr7	141000001	141250000	A1
chr7	141250001	141500000	A1
chr7	141500001	141750000	A1
chr7	141750001	142000000	A1
chr7	142000001	142250000	A1
chr7	142250001	142500000	A1
chr7	142500001	142750000	A1
chr7	142750001	143000000	A1
chr7	143000001	143250000	A1
chr7	143250001	143500000	A1
chr7	143500001	143750000	A1
chr7	143750001	144000000	A1
chr7	144000001	144250000	A1
chr7	144250001	144500000	A1
chr7	144500001	144750000	A1
chr7	144750001	145000000	A1
chr7	145000001	145250000	A1
chr7	145250001	145500000	A1
chr8	1	250000	B1
chr8	250001	500000	B1
chr8	500001	750000	B1
chr8	750001	1000000	B1
chr8	1000001	1250000	B1
chr8	1250001	1500000	B1
chr8	1500001	1750000	B1
chr8	1750001	2000000	B1
chr8	2000001	2250000	B1
chr8	2250001	2500000	B1
chr8	2500001	2750000	B1
chr8	2750001	3000000	B1
chr8	3000001	3250000	B2
chr8	3250001	3500000	B2
chr8	3500001	3750000	B2
chr8	3750001	4000000	B2
chr8	4000001	4250000	B2
chr8	4250001	4500000	B2
chr8	4500001	4750000	B2
chr8	4750001	5000000	B2
chr8	5000001	5250000	B2
chr8	5250001	5500000	B2
chr8	5500001	5750000	B2
chr8	5750001	6000000	B2
chr8	6000001	6250000	B2
chr8	6250001	6500000	B2
chr8	6500001	6750000	B2
chr8	6750001	7000000	B2
chr8	7000001	7250000	B2
chr8	7250001	7500000	B2
chr8	7500001	7750000	B2
chr8	7750001	8000000	B2
chr8	8000001	8250000	B2
chr8	8250001	8500000	B2
chr8	8500001	8750000	B1
chr8	8750001	9000000	B2
chr8	9000001	9250000	B2
chr8	9250001	9500000	B2
chr8	9500001	9750000	B2
chr8	9750001	10000000	B2
chr8	10000001	10250000	B2
chr8	10250001	10500000	B2
chr8	10500001	10750000	A1
chr8	10750001	11000000	A1
chr8	11000001	11250000	A1
chr8	11250001	11500000	A1
chr8	11500001	11750000	A1
chr8	11750001	12000000	A1
chr8	12000001	12250000	A1
chr8	12250001	12500000	A1
chr8	12500001	12750000	A1
chr8	12750001	13000000	A1
chr8	13000001	13250000	A1
chr8	13250001	13500000	A1
chr8	13500001	13750000	A1
chr8	13750001	14000000	A1
chr8	14000001	14250000	B2
chr8	14250001	14500000	B2
chr8	14500001	14750000	A1
chr8	14750001	15000000	A1
chr8	15000001	15250000	B1
chr8	15250001	15500000	B2
chr8	15500001	15750000	B2
chr8	15750001	16000000	B2
chr8	16000001	16250000	B2
chr8	16250001	16500000	B2
chr8	16500001	16750000	B1
chr8	16750001	17000000	B1
chr8	17000001	17250000	B2
chr8	17250001	17500000	B1
chr8	17500001	17750000	B2
chr8	17750001	18000000	B2
chr8	18000001	18250000	B2
chr8	18250001	18500000	B2
chr8	18500001	18750000	B1
chr8	18750001	19000000	B1
chr8	19000001	19250000	B2
chr8	19250001	19500000	B2
chr8	19500001	19750000	B2
chr8	19750001	20000000	B2
chr8	20000001	20250000	B2
chr8	20250001	20500000	B2
chr8	20500001	20750000	B2
chr8	20750001	21000000	B2
chr8	21000001	21250000	B2
chr8	21250001	21500000	B2
chr8	21500001	21750000	B2
chr8	21750001	22000000	B2
chr8	22000001	22250000	B1
chr8	22250001	22500000	A1
chr8	22500001	22750000	A1
chr8	22750001	23000000	A1
chr8	23000001	23250000	A1
chr8	23250001	23500000	B1
chr8	23500001	23750000	B2
chr8	23750001	24000000	B2
chr8	24000001	24250000	B2
chr8	24250001	24500000	B2
chr8	24500001	24750000	B1
chr8	24750001	25000000	B2
chr8	25000001	25250000	A1
chr8	25250001	25500000	A1
chr8	25500001	25750000	A1
chr8	25750001	26000000	A1
chr8	26000001	26250000	A1
chr8	26250001	26500000	B1
chr8	26500001	26750000	B1
chr8	26750001	27000000	B1
chr8	27000001	27250000	B1
chr8	27250001	27500000	B2
chr8	27500001	27750000	B2
chr8	27750001	28000000	B2
chr8	28000001	28250000	B2
chr8	28250001	28500000	B2
chr8	28500001	28750000	B2
chr8	28750001	29000000	B1
chr8	29000001	29250000	B1
chr8	29250001	29500000	B2
chr8	29500001	29750000	B1
chr8	29750001	30000000	B2
chr8	30000001	30250000	B2
chr8	30250001	30500000	B1
chr8	30500001	30750000	B1
chr8	30750001	31000000	B1
chr8	31000001	31250000	B1
chr8	31250001	31500000	B1
chr8	31500001	31750000	B1
chr8	31750001	32000000	B1
chr8	32000001	32250000	B1
chr8	32250001	32500000	B1
chr8	32500001	32750000	B1
chr8	32750001	33000000	B1
chr8	33000001	33250000	B1
chr8	33250001	33500000	B1
chr8	33500001	33750000	B1
chr8	33750001	34000000	B1
chr8	34000001	34250000	B1
chr8	34250001	34500000	B1
chr8	34500001	34750000	B1
chr8	34750001	35000000	B1
chr8	35000001	35250000	B1
chr8	35250001	35500000	B1
chr8	35500001	35750000	B1
chr8	35750001	36000000	B1
chr8	36000001	36250000	A1
chr8	36250001	36500000	B1
chr8	36500001	36750000	B1
chr8	36750001	37000000	B1
chr8	37000001	37250000	B1
chr8	37250001	37500000	B1
chr8	37500001	37750000	B1
chr8	37750001	38000000	B1
chr8	38000001	38250000	B1
chr8	38250001	38500000	B1
chr8	38500001	38750000	B1
chr8	38750001	39000000	B1
chr8	39000001	39250000	B1
chr8	39250001	39500000	B1
chr8	39500001	39750000	B1
chr8	39750001	40000000	B1
chr8	40000001	40250000	B1
chr8	40250001	40500000	B1
chr8	40500001	40750000	B1
chr8	40750001	41000000	B1
chr8	41000001	41250000	B1
chr8	41250001	41500000	B1
chr8	41500001	41750000	B1
chr8	41750001	42000000	B1
chr8	42000001	42250000	B1
chr8	42250001	42500000	B1
chr8	42500001	42750000	B1
chr8	42750001	43000000	B1
chr8	43000001	43250000	B1
chr8	43250001	43500000	B1
chr8	43500001	43750000	B1
chr8	43750001	44000000	B1
chr8	44000001	44250000	B1
chr8	44250001	44500000	B1
chr8	44500001	44750000	B1
chr8	44750001	45000000	B1
chr8	45000001	45250000	B1
chr8	45250001	45500000	B1
chr8	45500001	45750000	B1
chr8	45750001	46000000	B1
chr8	46000001	46250000	A1
chr8	46250001	46500000	A1
chr8	46500001	46750000	A1
chr8	46750001	47000000	A1
chr8	47000001	47250000	A1
chr8	47250001	47500000	A1
chr8	47500001	47750000	B1
chr8	47750001	48000000	B1
chr8	48000001	48250000	B1
chr8	48250001	48500000	B1
chr8	48500001	48750000	B1
chr8	48750001	49000000	B1
chr8	49000001	49250000	B1
chr8	49250001	49500000	B1
chr8	49500001	49750000	B1
chr8	49750001	50000000	B1
chr8	50000001	50250000	B1
chr8	50250001	50500000	B1
chr8	50500001	50750000	B1
chr8	50750001	51000000	B1
chr8	51000001	51250000	B1
chr8	51250001	51500000	B1
chr8	51500001	51750000	B1
chr8	51750001	52000000	B1
chr8	52000001	52250000	B1
chr8	52250001	52500000	B1
chr8	52500001	52750000	B1
chr8	52750001	53000000	B1
chr8	53000001	53250000	B1
chr8	53250001	53500000	B1
chr8	53500001	53750000	B1
chr8	53750001	54000000	B1
chr8	54000001	54250000	B1
chr8	54250001	54500000	B1
chr8	54500001	54750000	B1
chr8	54750001	55000000	B1
chr8	55000001	55250000	B1
chr8	55250001	55500000	B1
chr8	55500001	55750000	B1
chr8	55750001	56000000	B1
chr8	56000001	56250000	B1
chr8	56250001	56500000	B1
chr8	56500001	56750000	B1
chr8	56750001	57000000	B1
chr8	57000001	57250000	B1
chr8	57250001	57500000	B1
chr8	57500001	57750000	B1
chr8	57750001	58000000	B1
chr8	58000001	58250000	B1
chr8	58250001	58500000	B1
chr8	58500001	58750000	B1
chr8	58750001	59000000	B1
chr8	59000001	59250000	B1
chr8	59250001	59500000	B1
chr8	59500001	59750000	B1
chr8	59750001	60000000	B1
chr8	60000001	60250000	B1
chr8	60250001	60500000	B1
chr8	60500001	60750000	B1
chr8	60750001	61000000	B1
chr8	61000001	61250000	B1
chr8	61250001	61500000	B1
chr8	61500001	61750000	B1
chr8	61750001	62000000	B1
chr8	62000001	62250000	B1
chr8	62250001	62500000	B1
chr8	62500001	62750000	B1
chr8	62750001	63000000	B1
chr8	63000001	63250000	B1
chr8	63250001	63500000	B1
chr8	63500001	63750000	B1
chr8	63750001	64000000	B1
chr8	64000001	64250000	B1
chr8	64250001	64500000	B1
chr8	64500001	64750000	B1
chr8	64750001	65000000	B1
chr8	65000001	65250000	B1
chr8	65250001	65500000	B1
chr8	65500001	65750000	B1
chr8	65750001	66000000	B1
chr8	66000001	66250000	B1
chr8	66250001	66500000	B1
chr8	66500001	66750000	B1
chr8	66750001	67000000	B1
chr8	67000001	67250000	B1
chr8	67250001	67500000	B1
chr8	67500001	67750000	B1
chr8	67750001	68000000	B1
chr8	68000001	68250000	B1
chr8	68250001	68500000	B1
chr8	68500001	68750000	B1
chr8	68750001	69000000	B1
chr8	69000001	69250000	B1
chr8	69250001	69500000	B1
chr8	69500001	69750000	A1
chr8	69750001	70000000	A1
chr8	70000001	70250000	A2
chr8	70250001	70500000	A2
chr8	70500001	70750000	A2
chr8	70750001	71000000	A1
chr8	71000001	71250000	A1
chr8	71250001	71500000	A1
chr8	71500001	71750000	A1
chr8	71750001	72000000	B1
chr8	72000001	72250000	B1
chr8	72250001	72500000	A1
chr8	72500001	72750000	B1
chr8	72750001	73000000	B1
chr8	73000001	73250000	B1
chr8	73250001	73500000	B1
chr8	73500001	73750000	B1
chr8	73750001	74000000	B1
chr8	74000001	74250000	B1
chr8	74250001	74500000	B1
chr8	74500001	74750000	B1
chr8	74750001	75000000	B1
chr8	75000001	75250000	B1
chr8	75250001	75500000	B1
chr8	75500001	75750000	B1
chr8	75750001	76000000	B1
chr8	76000001	76250000	B1
chr8	76250001	76500000	B1
chr8	76500001	76750000	B1
chr8	76750001	77000000	B1
chr8	77000001	77250000	B1
chr8	77250001	77500000	B1
chr8	77500001	77750000	B1
chr8	77750001	78000000	B1
chr8	78000001	78250000	B1
chr8	78250001	78500000	B1
chr8	78500001	78750000	B1
chr8	78750001	79000000	B1
chr8	79000001	79250000	B1
chr8	79250001	79500000	B1
chr8	79500001	79750000	B1
chr8	79750001	80000000	B1
chr8	80000001	80250000	B1
chr8	80250001	80500000	B1
chr8	80500001	80750000	B1
chr8	80750001	81000000	A1
chr8	81000001	81250000	B1
chr8	81250001	81500000	B1
chr8	81500001	81750000	B1
chr8	81750001	82000000	B1
chr8	82000001	82250000	B1
chr8	82250001	82500000	B1
chr8	82500001	82750000	B1
chr8	82750001	83000000	B1
chr8	83000001	83250000	B1
chr8	83250001	83500000	A1
chr8	83500001	83750000	A1
chr8	83750001	84000000	A1
chr8	84000001	84250000	A2
chr8	84250001	84500000	A2
chr8	84500001	84750000	A2
chr8	84750001	85000000	A2
chr8	85000001	85250000	A1
chr8	85250001	85500000	A1
chr8	85500001	85750000	A1
chr8	85750001	86000000	A1
chr8	86000001	86250000	A1
chr8	86250001	86500000	A1
chr8	86500001	86750000	A1
chr8	86750001	87000000	A1
chr8	87000001	87250000	A1
chr8	87250001	87500000	A1
chr8	87500001	87750000	A1
chr8	87750001	88000000	A1
chr8	88000001	88250000	A1
chr8	88250001	88500000	A1
chr8	88500001	88750000	A1
chr8	88750001	89000000	A1
chr8	89000001	89250000	A1
chr8	89250001	89500000	A1
chr8	89500001	89750000	A1
chr8	89750001	90000000	A1
chr8	90000001	90250000	A1
chr8	90250001	90500000	A1
chr8	90500001	90750000	A1
chr8	90750001	91000000	A1
chr8	91000001	91250000	A1
chr8	91250001	91500000	A1
chr8	91500001	91750000	A1
chr8	91750001	92000000	A1
chr8	92000001	92250000	A1
chr8	92250001	92500000	A1
chr8	92500001	92750000	A1
chr8	92750001	93000000	A1
chr8	93000001	93250000	A1
chr8	93250001	93500000	A1
chr8	93500001	93750000	A1
chr8	93750001	94000000	A1
chr8	94000001	94250000	A1
chr8	94250001	94500000	A1
chr8	94500001	94750000	A2
chr8	94750001	95000000	A1
chr8	95000001	95250000	A1
chr8	95250001	95500000	A1
chr8	95500001	95750000	B1
chr8	95750001	96000000	B1
chr8	96000001	96250000	B1
chr8	96250001	96500000	B1
chr8	96500001	96750000	B1
chr8	96750001	97000000	B1
chr8	97000001	97250000	B1
chr8	97250001	97500000	B1
chr8	97500001	97750000	B1
chr8	97750001	98000000	B1
chr8	98000001	98250000	B1
chr8	98250001	98500000	B1
chr8	98500001	98750000	B1
chr8	98750001	99000000	B1
chr8	99000001	99250000	B1
chr8	99250001	99500000	B1
chr8	99500001	99750000	B1
chr8	99750001	100000000	B1
chr8	100000001	100250000	B1
chr8	100250001	100500000	B1
chr8	100500001	100750000	B1
chr8	100750001	101000000	B1
chr8	101000001	101250000	B1
chr8	101250001	101500000	B1
chr8	101500001	101750000	B1
chr8	101750001	102000000	B1
chr8	102000001	102250000	B1
chr8	102250001	102500000	B1
chr8	102500001	102750000	B1
chr8	102750001	103000000	B1
chr8	103000001	103250000	B1
chr8	103250001	103500000	B1
chr8	103500001	103750000	B1
chr8	103750001	104000000	B1
chr8	104000001	104250000	B1
chr8	104250001	104500000	B1
chr8	104500001	104750000	B1
chr8	104750001	105000000	B1
chr8	105000001	105250000	B1
chr8	105250001	105500000	A1
chr8	105500001	105750000	A2
chr8	105750001	106000000	A2
chr8	106000001	106250000	A2
chr8	106250001	106500000	A1
chr8	106500001	106750000	A1
chr8	106750001	107000000	A1
chr8	107000001	107250000	A1
chr8	107250001	107500000	A1
chr8	107500001	107750000	A1
chr8	107750001	108000000	B1
chr8	108000001	108250000	A1
chr8	108250001	108500000	A1
chr8	108500001	108750000	A1
chr8	108750001	109000000	A1
chr8	109000001	109250000	A1
chr8	109250001	109500000	A1
chr8	109500001	109750000	A1
chr8	109750001	110000000	A1
chr8	110000001	110250000	A1
chr8	110250001	110500000	A1
chr8	110500001	110750000	A1
chr8	110750001	111000000	A1
chr8	111000001	111250000	A1
chr8	111250001	111500000	A1
chr8	111500001	111750000	A1
chr8	111750001	112000000	A1
chr8	112000001	112250000	B1
chr8	112250001	112500000	B1
chr8	112500001	112750000	B1
chr8	112750001	113000000	B1
chr8	113000001	113250000	B1
chr8	113250001	113500000	B1
chr8	113500001	113750000	B1
chr8	113750001	114000000	B1
chr8	114000001	114250000	B1
chr8	114250001	114500000	B1
chr8	114500001	114750000	B1
chr8	114750001	115000000	B1
chr8	115000001	115250000	B1
chr8	115250001	115500000	B1
chr8	115500001	115750000	B1
chr8	115750001	116000000	B1
chr8	116000001	116250000	B1
chr8	116250001	116500000	B1
chr8	116500001	116750000	B1
chr8	116750001	117000000	A1
chr8	117000001	117250000	A1
chr8	117250001	117500000	A1
chr8	117500001	117750000	A1
chr8	117750001	118000000	A1
chr8	118000001	118250000	A1
chr8	118250001	118500000	A1
chr8	118500001	118750000	A1
chr8	118750001	119000000	A1
chr8	119000001	119250000	A1
chr8	119250001	119500000	A1
chr8	119500001	119750000	A1
chr8	119750001	120000000	A2
chr8	120000001	120250000	A2
chr8	120250001	120500000	A2
chr8	120500001	120750000	A2
chr8	120750001	121000000	A2
chr8	121000001	121250000	A2
chr8	121250001	121500000	A2
chr8	121500001	121750000	A2
chr8	121750001	122000000	A2
chr8	122000001	122250000	A2
chr8	122250001	122500000	A2
chr8	122500001	122750000	A2
chr8	122750001	123000000	A2
chr8	123000001	123250000	A2
chr8	123250001	123500000	A2
chr8	123500001	123750000	A2
chr8	123750001	124000000	A2
chr8	124000001	124250000	A2
chr8	124250001	124500000	A2
chr8	124500001	124750000	A2
chr8	124750001	125000000	A2
chr8	125000001	125250000	A2
chr8	125250001	125500000	A2
chr8	125500001	125750000	A2
chr8	125750001	126000000	A1
chr8	126000001	126250000	A1
chr8	126250001	126500000	A1
chr8	126500001	126750000	A2
chr8	126750001	127000000	A1
chr8	127000001	127250000	A1
chr8	127250001	127500000	A1
chr8	127500001	127750000	A1
chr8	127750001	128000000	A1
chr8	128000001	128250000	A1
chr8	128250001	128500000	A1
chr8	128500001	128750000	A1
chr8	128750001	129000000	B2
chr8	129000001	129250000	B2
chr8	129250001	129500000	B2
chr9	1	250000	B1
chr9	250001	500000	B1
chr9	500001	750000	B1
chr9	750001	1000000	B1
chr9	1000001	1250000	B1
chr9	1250001	1500000	B1
chr9	1500001	1750000	B1
chr9	1750001	2000000	B1
chr9	2000001	2250000	B1
chr9	2250001	2500000	B1
chr9	2500001	2750000	B1
chr9	2750001	3000000	B1
chr9	3000001	3250000	B2
chr9	3250001	3500000	B2
chr9	3500001	3750000	B2
chr9	3750001	4000000	B2
chr9	4000001	4250000	B2
chr9	4250001	4500000	B2
chr9	4500001	4750000	B2
chr9	4750001	5000000	B2
chr9	5000001	5250000	B2
chr9	5250001	5500000	B2
chr9	5500001	5750000	B2
chr9	5750001	6000000	B2
chr9	6000001	6250000	B2
chr9	6250001	6500000	B2
chr9	6500001	6750000	B2
chr9	6750001	7000000	B2
chr9	7000001	7250000	B2
chr9	7250001	7500000	B2
chr9	7500001	7750000	B2
chr9	7750001	8000000	B2
chr9	8000001	8250000	B2
chr9	8250001	8500000	B2
chr9	8500001	8750000	B2
chr9	8750001	9000000	B2
chr9	9000001	9250000	B2
chr9	9250001	9500000	B2
chr9	9500001	9750000	B2
chr9	9750001	10000000	B2
chr9	10000001	10250000	B2
chr9	10250001	10500000	B2
chr9	10500001	10750000	B2
chr9	10750001	11000000	B2
chr9	11000001	11250000	B2
chr9	11250001	11500000	B2
chr9	11500001	11750000	B2
chr9	11750001	12000000	B2
chr9	12000001	12250000	B2
chr9	12250001	12500000	B2
chr9	12500001	12750000	B2
chr9	12750001	13000000	B2
chr9	13000001	13250000	B2
chr9	13250001	13500000	B1
chr9	13500001	13750000	B1
chr9	13750001	14000000	B1
chr9	14000001	14250000	B1
chr9	14250001	14500000	B1
chr9	14500001	14750000	B1
chr9	14750001	15000000	B1
chr9	15000001	15250000	B2
chr9	15250001	15500000	B1
chr9	15500001	15750000	B2
chr9	15750001	16000000	B2
chr9	16000001	16250000	B2
chr9	16250001	16500000	B2
chr9	16500001	16750000	B2
chr9	16750001	17000000	B2
chr9	17000001	17250000	B2
chr9	17250001	17500000	B2
chr9	17500001	17750000	B2
chr9	17750001	18000000	B2
chr9	18000001	18250000	B2
chr9	18250001	18500000	B2
chr9	18500001	18750000	B2
chr9	18750001	19000000	B2
chr9	19000001	19250000	B2
chr9	19250001	19500000	B2
chr9	19500001	19750000	B2
chr9	19750001	20000000	B2
chr9	20000001	20250000	B2
chr9	20250001	20500000	B2
chr9	20500001	20750000	B1
chr9	20750001	21000000	A1
chr9	21000001	21250000	A1
chr9	21250001	21500000	A1
chr9	21500001	21750000	A1
chr9	21750001	22000000	A1
chr9	22000001	22250000	A1
chr9	22250001	22500000	A1
chr9	22500001	22750000	B1
chr9	22750001	23000000	B1
chr9	23000001	23250000	B1
chr9	23250001	23500000	B1
chr9	23500001	23750000	B1
chr9	23750001	24000000	B1
chr9	24000001	24250000	B1
chr9	24250001	24500000	B1
chr9	24500001	24750000	B1
chr9	24750001	25000000	B1
chr9	25000001	25250000	B1
chr9	25250001	25500000	B1
chr9	25500001	25750000	B1
chr9	25750001	26000000	B1
chr9	26000001	26250000	B1
chr9	26250001	26500000	B1
chr9	26500001	26750000	B1
chr9	26750001	27000000	B1
chr9	27000001	27250000	B1
chr9	27250001	27500000	B1
chr9	27500001	27750000	B1
chr9	27750001	28000000	B1
chr9	28000001	28250000	B1
chr9	28250001	28500000	B1
chr9	28500001	28750000	B1
chr9	28750001	29000000	B1
chr9	29000001	29250000	B1
chr9	29250001	29500000	B1
chr9	29500001	29750000	B1
chr9	29750001	30000000	B1
chr9	30000001	30250000	B1
chr9	30250001	30500000	B1
chr9	30500001	30750000	B1
chr9	30750001	31000000	B1
chr9	31000001	31250000	B1
chr9	31250001	31500000	B1
chr9	31500001	31750000	B1
chr9	31750001	32000000	B1
chr9	32000001	32250000	B1
chr9	32250001	32500000	B1
chr9	32500001	32750000	B1
chr9	32750001	33000000	B1
chr9	33000001	33250000	B1
chr9	33250001	33500000	B1
chr9	33500001	33750000	B1
chr9	33750001	34000000	B1
chr9	34000001	34250000	B1
chr9	34250001	34500000	B1
chr9	34500001	34750000	B1
chr9	34750001	35000000	B1
chr9	35000001	35250000	B1
chr9	35250001	35500000	B2
chr9	35500001	35750000	B1
chr9	35750001	36000000	B2
chr9	36000001	36250000	B2
chr9	36250001	36500000	B2
chr9	36500001	36750000	B1
chr9	36750001	37000000	B1
chr9	37000001	37250000	B1
chr9	37250001	37500000	B1
chr9	37500001	37750000	B1
chr9	37750001	38000000	B2
chr9	38000001	38250000	B2
chr9	38250001	38500000	B2
chr9	38500001	38750000	B2
chr9	38750001	39000000	B2
chr9	39000001	39250000	B2
chr9	39250001	39500000	B2
chr9	39500001	39750000	B1
chr9	39750001	40000000	B1
chr9	40000001	40250000	B1
chr9	40250001	40500000	B1
chr9	40500001	40750000	B1
chr9	40750001	41000000	B1
chr9	41000001	41250000	A1
chr9	41250001	41500000	A1
chr9	41500001	41750000	A1
chr9	41750001	42000000	A1
chr9	42000001	42250000	A1
chr9	42250001	42500000	A1
chr9	42500001	42750000	A1
chr9	42750001	43000000	A1
chr9	43000001	43250000	A1
chr9	43250001	43500000	A1
chr9	43500001	43750000	A1
chr9	43750001	44000000	A1
chr9	44000001	44250000	A1
chr9	44250001	44500000	A1
chr9	44500001	44750000	A1
chr9	44750001	45000000	A1
chr9	45000001	45250000	A1
chr9	45250001	45500000	A1
chr9	45500001	45750000	A1
chr9	45750001	46000000	A1
chr9	46000001	46250000	A1
chr9	46250001	46500000	B1
chr9	46500001	46750000	B1
chr9	46750001	47000000	B1
chr9	47000001	47250000	B1
chr9	47250001	47500000	B1
chr9	47500001	47750000	A1
chr9	47750001	48000000	B1
chr9	48000001	48250000	B1
chr9	48250001	48500000	B1
chr9	48500001	48750000	B1
chr9	48750001	49000000	B1
chr9	49000001	49250000	B1
chr9	49250001	49500000	B1
chr9	49500001	49750000	A1
chr9	49750001	50000000	A1
chr9	50000001	50250000	B1
chr9	50250001	50500000	B1
chr9	50500001	50750000	A1
chr9	50750001	51000000	A1
chr9	51000001	51250000	B1
chr9	51250001	51500000	B1
chr9	51500001	51750000	B1
chr9	51750001	52000000	B1
chr9	52000001	52250000	B1
chr9	52250001	52500000	B1
chr9	52500001	52750000	B1
chr9	52750001	53000000	B1
chr9	53000001	53250000	B1
chr9	53250001	53500000	B1
chr9	53500001	53750000	B1
chr9	53750001	54000000	B1
chr9	54000001	54250000	B1
chr9	54250001	54500000	B1
chr9	54500001	54750000	B1
chr9	54750001	55000000	B1
chr9	55000001	55250000	B1
chr9	55250001	55500000	B1
chr9	55500001	55750000	B1
chr9	55750001	56000000	B1
chr9	56000001	56250000	A1
chr9	56250001	56500000	A1
chr9	56500001	56750000	A1
chr9	56750001	57000000	A1
chr9	57000001	57250000	A1
chr9	57250001	57500000	A1
chr9	57500001	57750000	A1
chr9	57750001	58000000	A1
chr9	58000001	58250000	A1
chr9	58250001	58500000	A1
chr9	58500001	58750000	A1
chr9	58750001	59000000	A1
chr9	59000001	59250000	A1
chr9	59250001	59500000	A1
chr9	59500001	59750000	A1
chr9	59750001	60000000	A1
chr9	60000001	60250000	A1
chr9	60250001	60500000	A1
chr9	60500001	60750000	A1
chr9	60750001	61000000	A1
chr9	61000001	61250000	A1
chr9	61250001	61500000	A1
chr9	61500001	61750000	A1
chr9	61750001	62000000	A1
chr9	62000001	62250000	A1
chr9	62250001	62500000	A1
chr9	62500001	62750000	A1
chr9	62750001	63000000	A1
chr9	63000001	63250000	A1
chr9	63250001	63500000	A1
chr9	63500001	63750000	A1
chr9	63750001	64000000	A1
chr9	64000001	64250000	A1
chr9	64250001	64500000	A1
chr9	64500001	64750000	A1
chr9	64750001	65000000	A1
chr9	65000001	65250000	A1
chr9	65250001	65500000	A1
chr9	65500001	65750000	A1
chr9	65750001	66000000	A1
chr9	66000001	66250000	A1
chr9	66250001	66500000	A1
chr9	66500001	66750000	A1
chr9	66750001	67000000	A1
chr9	67000001	67250000	A1
chr9	67250001	67500000	A1
chr9	67500001	67750000	B1
chr9	67750001	68000000	B1
chr9	68000001	68250000	B1
chr9	68250001	68500000	B1
chr9	68500001	68750000	B1
chr9	68750001	69000000	B1
chr9	69000001	69250000	B1
chr9	69250001	69500000	B1
chr9	69500001	69750000	B1
chr9	69750001	70000000	B1
chr9	70000001	70250000	B1
chr9	70250001	70500000	A1
chr9	70500001	70750000	A1
chr9	70750001	71000000	A1
chr9	71000001	71250000	B1
chr9	71250001	71500000	B1
chr9	71500001	71750000	B1
chr9	71750001	72000000	A1
chr9	72000001	72250000	A1
chr9	72250001	72500000	A1
chr9	72500001	72750000	A1
chr9	72750001	73000000	A1
chr9	73000001	73250000	B1
chr9	73250001	73500000	B1
chr9	73500001	73750000	B1
chr9	73750001	74000000	B1
chr9	74000001	74250000	B1
chr9	74250001	74500000	B1
chr9	74500001	74750000	B1
chr9	74750001	75000000	B1
chr9	75000001	75250000	B1
chr9	75250001	75500000	B1
chr9	75500001	75750000	B1
chr9	75750001	76000000	B1
chr9	76000001	76250000	B1
chr9	76250001	76500000	B1
chr9	76500001	76750000	B1
chr9	76750001	77000000	B1
chr9	77000001	77250000	B1
chr9	77250001	77500000	B1
chr9	77500001	77750000	B1
chr9	77750001	78000000	B1
chr9	78000001	78250000	B1
chr9	78250001	78500000	B1
chr9	78500001	78750000	B1
chr9	78750001	79000000	B1
chr9	79000001	79250000	B1
chr9	79250001	79500000	B1
chr9	79500001	79750000	B1
chr9	79750001	80000000	B1
chr9	80000001	80250000	B1
chr9	80250001	80500000	B1
chr9	80500001	80750000	B1
chr9	80750001	81000000	B1
chr9	81000001	81250000	B1
chr9	81250001	81500000	B2
chr9	81500001	81750000	B1
chr9	81750001	82000000	B2
chr9	82000001	82250000	B2
chr9	82250001	82500000	B2
chr9	82500001	82750000	B2
chr9	82750001	83000000	B1
chr9	83000001	83250000	B1
chr9	83250001	83500000	B1
chr9	83500001	83750000	B1
chr9	83750001	84000000	B1
chr9	84000001	84250000	B1
chr9	84250001	84500000	B1
chr9	84500001	84750000	B2
chr9	84750001	85000000	B2
chr9	85000001	85250000	B2
chr9	85250001	85500000	B1
chr9	85500001	85750000	B1
chr9	85750001	86000000	B1
chr9	86000001	86250000	B2
chr9	86250001	86500000	B1
chr9	86500001	86750000	B1
chr9	86750001	87000000	B1
chr9	87000001	87250000	B1
chr9	87250001	87500000	B1
chr9	87500001	87750000	B2
chr9	87750001	88000000	B2
chr9	88000001	88250000	B1
chr9	88250001	88500000	B1
chr9	88500001	88750000	B1
chr9	88750001	89000000	B2
chr9	89000001	89250000	B1
chr9	89250001	89500000	B2
chr9	89500001	89750000	B1
chr9	89750001	90000000	B1
chr9	90000001	90250000	B1
chr9	90250001	90500000	B2
chr9	90500001	90750000	B2
chr9	90750001	91000000	B2
chr9	91000001	91250000	B2
chr9	91250001	91500000	B2
chr9	91500001	91750000	B2
chr9	91750001	92000000	B2
chr9	92000001	92250000	B1
chr9	92250001	92500000	B1
chr9	92500001	92750000	B1
chr9	92750001	93000000	B2
chr9	93000001	93250000	B2
chr9	93250001	93500000	B2
chr9	93500001	93750000	B2
chr9	93750001	94000000	B2
chr9	94000001	94250000	B2
chr9	94250001	94500000	B1
chr9	94500001	94750000	B1
chr9	94750001	95000000	B1
chr9	95000001	95250000	B1
chr9	95250001	95500000	B1
chr9	95500001	95750000	A1
chr9	95750001	96000000	A1
chr9	96000001	96250000	A1
chr9	96250001	96500000	A1
chr9	96500001	96750000	A1
chr9	96750001	97000000	B1
chr9	97000001	97250000	B1
chr9	97250001	97500000	B1
chr9	97500001	97750000	B1
chr9	97750001	98000000	B1
chr9	98000001	98250000	B1
chr9	98250001	98500000	B1
chr9	98500001	98750000	B1
chr9	98750001	99000000	B1
chr9	99000001	99250000	B1
chr9	99250001	99500000	B1
chr9	99500001	99750000	B1
chr9	99750001	100000000	B1
chr9	100000001	100250000	B1
chr9	100250001	100500000	B1
chr9	100500001	100750000	A1
chr9	100750001	101000000	A1
chr9	101000001	101250000	A1
chr9	101250001	101500000	A1
chr9	101500001	101750000	B1
chr9	101750001	102000000	B1
chr9	102000001	102250000	A1
chr9	102250001	102500000	A1
chr9	102500001	102750000	A1
chr9	102750001	103000000	A1
chr9	103000001	103250000	A1
chr9	103250001	103500000	A1
chr9	103500001	103750000	B1
chr9	103750001	104000000	B1
chr9	104000001	104250000	B1
chr9	104250001	104500000	B1
chr9	104500001	104750000	B1
chr9	104750001	105000000	B1
chr9	105000001	105250000	B1
chr9	105250001	105500000	B1
chr9	105500001	105750000	B1
chr9	105750001	106000000	B1
chr9	106000001	106250000	B1
chr9	106250001	106500000	A1
chr9	106500001	106750000	A1
chr9	106750001	107000000	A1
chr9	107000001	107250000	A1
chr9	107250001	107500000	A1
chr9	107500001	107750000	A1
chr9	107750001	108000000	A1
chr9	108000001	108250000	A1
chr9	108250001	108500000	A1
chr9	108500001	108750000	A1
chr9	108750001	109000000	A1
chr9	109000001	109250000	A1
chr9	109250001	109500000	A1
chr9	109500001	109750000	A1
chr9	109750001	110000000	A1
chr9	110000001	110250000	A1
chr9	110250001	110500000	A1
chr9	110500001	110750000	A1
chr9	110750001	111000000	A1
chr9	111000001	111250000	A1
chr9	111250001	111500000	B1
chr9	111500001	111750000	B1
chr9	111750001	112000000	B1
chr9	112000001	112250000	B1
chr9	112250001	112500000	B2
chr9	112500001	112750000	B1
chr9	112750001	113000000	B1
chr9	113000001	113250000	B1
chr9	113250001	113500000	B1
chr9	113500001	113750000	B1
chr9	113750001	114000000	A1
chr9	114000001	114250000	B1
chr9	114250001	114500000	B1
chr9	114500001	114750000	B1
chr9	114750001	115000000	B1
chr9	115000001	115250000	B1
chr9	115250001	115500000	B1
chr9	115500001	115750000	B1
chr9	115750001	116000000	B1
chr9	116000001	116250000	B1
chr9	116250001	116500000	B1
chr9	116500001	116750000	B1
chr9	116750001	117000000	B2
chr9	117000001	117250000	B2
chr9	117250001	117500000	B2
chr9	117500001	117750000	B1
chr9	117750001	118000000	B1
chr9	118000001	118250000	B1
chr9	118250001	118500000	B1
chr9	118500001	118750000	B1
chr9	118750001	119000000	B1
chr9	119000001	119250000	B1
chr9	119250001	119500000	A1
chr9	119500001	119750000	B1
chr9	119750001	120000000	A1
chr9	120000001	120250000	A1
chr9	120250001	120500000	A1
chr9	120500001	120750000	A1
chr9	120750001	121000000	A1
chr9	121000001	121250000	A1
chr9	121250001	121500000	A1
chr9	121500001	121750000	A1
chr9	121750001	122000000	A1
chr9	122000001	122250000	A1
chr9	122250001	122500000	A1
chr9	122500001	122750000	A1
chr9	122750001	123000000	A1
chr9	123000001	123250000	A1
chr9	123250001	123500000	B2
chr9	123500001	123750000	A1
chr9	123750001	124000000	B1
chr9	124000001	124250000	B2
chr9	124250001	124500000	B2

### Sheet: S4
Supplementary Table 4. ChIP-Seq QC metrics
Histone PTM	Sex	Nuclei Type	Sequencing Depth	Total Reads
H3K9me3	Male	NeuN+	75bp, PE	80427273
	Male	NeuN-	75bp, PE	73018376
	Male	NeuN+	75bp, PE	85277944
	Male	NeuN-	75bp, PE	83575179
	Female	NeuN+	75bp, PE	85338301
	Female	NeuN-	75bp, PE	90128938
	Female	NeuN+	75bp, PE	83110870
	Female	NeuN-	75bp, PE	77285867
H3K27ac	Male	NeuN+	75bp, PE	93744420
	Male	NeuN-	75bp, PE	90871628
	Male	NeuN+	75bp, PE	94017026
	Male	NeuN-	75bp, PE	92256496
	Male	NeuN+	75bp, PE	100804952
	Male	NeuN-	75bp, PE	91303905
H3K79me2	Female	NeuN+	50bp, SE	28708757
	Female	NeuN-	50bp, SE	23407149
	Female	NeuN+	50bp, SE	18113433
	Female	NeuN-	50bp, SE	25284447

### Sheet: S5
Supplementary Table 5. NeuN+ trans interactions
ID	F1	F2	M1	M2	AVG	GENOME AVG
B1	0	0	0	0	0	1.69172
B1	0	0	0	0	0
B1	0	0	0	0	0
B1	0	0	0	0	0
B1	0	0	0	0	0
B1	0	0	0	0	0
B1	0	0	0	0	0
B1	0	0	0	0	0
B1	0	0	0	0	0
B1	0	0	0	0	0
B1	0	0	0	0	0
B1	0	0	0	0	0
B1	1	2	2	2	1.75
B1	1	2	2	2	1.75
B1	1	2	2	2	1.75
B1	2	4	4	5	3.75
B1	2	4	4	5	3.75
B1	1	2	2	3	2
B1	1	2	2	3	2
B1	1	2	2	3	2
B1	0	0	0	0	0
B1	0	0	0	0	0
B1	0	0	0	0	0
B1	0	0	0	0	0
B1	0	0	0	0	0
B1	0	0	0	0	0
B1	0	0	0	0	0
B1	0	0	0	0	0
B1	0	0	0	0	0
B1	0	0	0	0	0
B1	0	0	0	0	0
B1	0	0	0	0	0
B1	0	0	0	0	0
B1	0	0	0	0	0
B1	0	0	0	0	0
B1	0	0	0	0	0
B1	0	0	0	0	0
B1	0	0	0	0	0
B1	0	0	0	0	0
B1	0	0	0	0	0
B1	0	0	0	0	0
B1	0	0	0	0	0
B1	0	0	0	0	0
B1	0	0	0	0	0
B1	0	0	0	0	0
B1	0	0	0	0	0
B1	0	0	0	0	0
B1	0	0	0	0	0
B1	0	0	0	0	0
B1	0	0	0	0	0
B1	0	0	0	0	0
B1	0	0	0	0	0
B1	0	0	0	0	0
B1	0	0	0	0	0
B1	0	0	0	0	0
B1	0	0	0	0	0
B1	0	0	0	0	0
B1	0	0	0	0	0
B1	0	0	0	0	0
B1	0	0	0	0	0
B1	0	0	0	0	0
B1	0	0	0	0	0
B1	0	0	0	0	0
B1	0	0	0	0	0
B1	0	0	0	0	0
B1	0	0	0	0	0
B1	0	0	0	0	0
B1	0	0	0	0	0
B1	0	0	0	0	0
B1	0	0	0	0	0
B1	0	0	0	0	0
B1	0	0	0	0	0
B1	0	0	0	0	0
B1	0	0	0	0	0
B1	0	0	0	0	0
B1	0	0	0	0	0
B1	0	0	0	0	0
B1	0	0	0	0	0
B1	0	0	0	0	0
B1	0	0	0	0	0
B1	0	0	0	0	0
B1	0	0	0	0	0
B1	0	0	0	0	0
B1	0	0	0	0	0
B1	0	0	0	0	0
B1	0	0	0	0	0
B1	0	0	0	0	0
B1	0	0	0	0	0
B1	0	0	0	0	0
B1	0	0	0	0	0
B1	0	0	0	0	0
B1	0	0	0	0	0
B1	0	0	0	0	0
B1	0	0	0	0	0
B1	0	0	0	0	0
B1	0	0	0	0	0
B1	0	0	0	0	0
B1	0	0	0	0	0
B1	0	0	0	0	0
B1	0	0	0	0	0
B1	0	0	0	0	0
B1	0	0	0	0	0
B1	0	0	0	0	0
B1	0	0	0	0	0
B1	0	0	0	0	0
B1	0	0	0	0	0
B1	0	0	0	0	0
B1	0	0	0	0	0
B1	0	0	0	0	0
B1	0	0	0	0	0
B1	0	0	0	0	0
B1	0	0	0	0	0
B1	0	0	0	0	0
B1	0	0	0	0	0
B1	0	0	0	0	0
B1	0	0	0	0	0
B1	0	0	0	0	0
B1	0	0	0	0	0
B1	0	0	0	0	0
B1	0	0	0	0	0
B1	0	0	0	0	0
B1	0	0	0	0	0
B1	0	0	0	0	0
B1	0	0	0	0	0
B1	0	0	0	0	0
B1	0	0	0	0	0
B1	0	0	0	0	0
B1	0	0	0	0	0
B1	0	0	0	0	0
B1	0	0	0	0	0
B1	0	0	0	0	0
B1	0	0	0	0	0
B1	0	0	0	0	0
B1	0	0	0	0	0
B1	0	0	0	0	0
B1	0	0	0	0	0
A1	0	0	0	0	0
A1	0	0	0	0	0
A1	0	0	0	0	0
A1	0	0	0	0	0
A1	0	0	0	0	0
A1	0	0	0	0	0
A1	0	0	0	0	0
A1	0	0	0	0	0
A1	0	0	0	0	0
A1	0	0	0	0	0
A1	0	0	0	0	0
A1	0	0	0	0	0
A1	0	0	0	0	0
A1	0	0	0	0	0
A1	0	0	0	0	0
A1	0	0	0	0	0
A1	0	0	0	0	0
A1	0	0	0	0	0
A1	0	0	0	0	0
A1	0	0	0	0	0
A1	0	0	0	0	0
A1	0	0	0	0	0
B1	0	0	0	0	0
B1	0	0	0	0	0
B1	0	0	0	0	0
B1	0	0	0	0	0
B1	0	0	0	0	0
B1	0	0	0	0	0
B1	0	0	0	0	0
B1	0	0	0	0	0
B1	0	0	0	0	0
B1	0	0	0	0	0
B1	0	0	0	0	0
B1	0	0	0	0	0
B1	0	0	0	0	0
B1	0	0	0	0	0
B1	0	0	0	0	0
B1	0	0	0	0	0
B1	0	0	0	0	0
B1	0	0	0	0	0
B1	0	0	0	0	0
B1	0	0	0	0	0
B1	0	0	0	0	0
B1	0	0	0	0	0
B1	0	0	0	0	0
B1	0	0	0	0	0
B1	0	0	0	0	0
B1	0	0	0	0	0
B1	0	0	0	0	0
B1	0	0	0	0	0
B1	0	0	0	0	0
B1	0	0	0	0	0
B1	0	0	0	0	0
B1	0	0	0	0	0
B1	0	0	0	0	0
B1	0	0	0	0	0
B1	0	0	0	0	0
B1	0	0	0	0	0
B1	0	0	0	0	0
B1	0	0	0	0	0
B1	0	0	0	0	0
B1	0	0	0	0	0
B1	0	0	0	0	0
B1	0	0	0	0	0
B1	0	0	0	0	0
B1	0	0	0	0	0
B1	0	0	0	0	0
B1	0	0	0	0	0
B1	0	0	0	0	0
B1	0	0	0	0	0
B1	0	0	0	0	0
B1	0	0	0	0	0
B1	0	0	0	0	0
B1	0	0	0	0	0
B1	0	0	0	0	0
B1	0	0	0	0	0
B1	0	0	0	0	0
B1	0	0	0	0	0
B1	0	0	0	0	0
B1	0	0	0	0	0
B1	0	0	0	0	0
B1	0	0	0	0	0
B1	0	0	0	0	0
B1	0	0	0	0	0
B1	0	0	0	0	0
B1	0	0	0	0	0
B1	0	0	0	0	0
B1	0	0	0	0	0
B1	0	0	0	0	0
B1	0	0	0	0	0
B1	0	0	0	0	0
B1	0	0	0	0	0
B1	0	0	0	0	0
B1	0	0	0	0	0
B1	0	0	0	0	0
B1	0	0	0	0	0
B1	0	1	0	0	0.25
B1	0	1	0	0	0.25
B1	0	1	0	0	0.25
B1	0	1	0	0	0.25
B1	0	1	0	0	0.25
A1	0	0	0	0	0
A1	0	0	0	0	0
A1	0	0	0	0	0
B1	0	0	0	0	0
B1	0	0	0	0	0
B1	0	0	0	0	0
B1	0	0	0	0	0
B1	0	0	0	0	0
B1	0	0	0	0	0
B1	0	0	0	0	0
B1	0	0	0	0	0
B1	0	0	0	0	0
B1	0	0	0	0	0
B1	0	0	0	0	0
B1	0	0	0	0	0
B1	0	0	0	0	0
B1	0	0	0	0	0
B1	0	0	0	0	0
B1	0	0	0	0	0
B1	0	0	0	0	0
B1	0	0	0	0	0
B1	0	0	0	0	0
B1	0	0	0	0	0
B1	0	0	0	0	0
B1	0	0	0	0	0
B1	0	0	0	0	0
B1	0	0	0	0	0
B1	0	0	0	0	0
B1	0	0	0	0	0
B1	0	0	0	0	0
B1	0	0	0	0	0
B1	0	0	0	0	0
B1	0	0	0	0	0
B1	0	0	0	0	0
B1	0	0	0	0	0
B1	0	0	0	0	0
B1	0	0	0	0	0
B1	0	0	0	0	0
B1	0	0	0	0	0
B1	0	0	0	0	0
B1	0	0	0	0	0
B1	0	0	0	0	0
B1	0	0	0	0	0
B1	0	0	0	0	0
B1	0	0	0	0	0
B1	0	0	0	0	0
B1	0	0	0	0	0
B1	0	0	0	0	0
B1	0	0	0	0	0
B1	0	0	0	0	0
B1	0	0	0	0	0
B1	0	0	0	0	0
B1	0	0	0	0	0
B1	0	0	0	0	0
B1	0	0	0	0	0
B1	0	0	0	0	0
B1	0	0	0	0	0
B1	0	0	0	0	0
B1	0	0	0	0	0
A1	0	0	0	0	0
A1	0	0	0	0	0
A2	0	0	0	0	0
A2	0	1	0	0	0.25
A2	0	1	0	0	0.25
A2	0	1	0	0	0.25
A1	0	1	0	0	0.25
B1	0	1	0	0	0.25
B1	0	0	0	0	0
B1	0	0	0	0	0
B1	0	0	0	0	0
B1	0	0	0	0	0
B1	0	0	0	0	0
A1	0	0	0	0	0
B1	0	0	0	0	0
B1	0	0	0	0	0
B1	0	0	0	0	0
B1	0	0	0	0	0
B1	0	0	0	0	0
B1	0	0	0	0	0
B1	0	0	0	0	0
B1	0	0	0	0	0
B1	0	0	0	0	0
B1	0	0	0	0	0
B1	0	0	0	0	0
B1	0	0	0	0	0
B1	0	0	0	0	0
B1	0	0	0	0	0
B1	0	0	0	0	0
B1	0	0	0	0	0
B1	0	0	0	0	0
B1	0	0	0	0	0
B1	0	0	0	0	0
B1	0	0	0	0	0
B1	0	0	0	0	0
B1	0	0	0	0	0
B1	0	0	0	0	0
B1	0	0	0	0	0
B1	0	0	0	0	0
B1	0	0	0	0	0
B1	0	0	0	0	0
B1	0	0	0	0	0
B1	0	0	0	0	0
B1	0	0	0	0	0
B1	0	0	0	0	0
B1	0	0	0	0	0
B1	0	0	0	0	0
B1	0	0	0	0	0
A1	0	0	0	0	0
A1	0	0	0	0	0
A1	0	0	0	0	0
A1	0	0	0	0	0
A1	0	0	0	0	0
A1	0	0	0	0	0
A1	0	0	1	1	0.5
A1	5	7	9	15	9
B2	5	7	9	15	9
B2	5	7	9	15	9
A1	5	7	9	15	9
A1	5	7	8	14	8.5
A1	0	0	0	0	0
A1	0	0	0	0	0
A1	0	0	0	0	0
A1	0	0	0	0	0
A1	0	0	0	0	0
A1	0	0	0	0	0
A1	0	0	0	0	0
A1	0	0	0	0	0
A1	0	0	0	0	0
A1	0	0	0	0	0
A1	0	0	0	0	0
A1	0	0	0	0	0
A1	0	0	0	0	0
A1	0	0	0	0	0
A1	0	0	0	0	0
A2	0	0	0	0	0
A2	0	0	0	0	0
A1	0	0	0	0	0
A1	0	0	0	0	0
B1	0	0	0	0	0
B1	0	0	0	0	0
B1	0	0	0	0	0
B1	0	0	0	0	0
B1	0	0	0	0	0
B1	0	0	0	0	0
B1	0	0	0	0	0
B1	0	0	0	0	0
B1	0	0	0	0	0
B1	0	0	0	0	0
B1	0	0	0	0	0
B1	0	0	0	0	0
B1	0	0	0	0	0
B1	0	0	0	0	0
B1	0	0	0	0	0
B1	0	0	0	0	0
B1	0	0	0	0	0
B1	0	0	0	0	0
B1	0	0	0	0	0
B1	0	0	0	0	0
B1	0	0	0	0	0
B1	0	0	0	0	0
B1	0	0	0	0	0
B1	0	0	0	0	0
B1	0	0	0	0	0
B1	0	0	0	0	0
B1	0	0	0	0	0
B1	0	0	0	0	0
B1	0	0	0	0	0
B1	0	0	0	0	0
B1	0	0	0	0	0
B1	0	0	0	0	0
B1	0	0	0	0	0
B1	0	0	0	0	0
B1	0	0	0	0	0
B1	0	0	0	0	0
B1	0	0	0	0	0
B1	0	0	0	0	0
B1	0	0	0	0	0
B1	0	0	0	0	0
B1	0	0	0	0	0
B1	0	0	0	0	0
B1	0	0	0	0	0
B1	0	0	0	0	0
B1	0	0	0	0	0
B1	0	0	0	0	0
B1	0	0	0	0	0
B1	0	0	0	0	0
B1	0	0	0	0	0
B1	0	0	0	0	0
B1	0	0	0	0	0
B1	0	0	0	0	0
B1	0	0	0	0	0
B1	0	0	0	0	0
B1	0	0	0	0	0
B1	0	0	0	0	0
B1	0	0	0	0	0
B1	0	0	0	0	0
B1	0	0	0	0	0
B1	0	0	0	0	0
B1	0	0	0	0	0
B1	0	0	0	0	0
B1	0	0	0	0	0
B1	0	0	0	0	0
B1	0	0	0	0	0
B1	0	0	0	0	0
B1	0	0	0	0	0
B1	0	0	0	0	0
B1	0	0	0	0	0
B1	0	0	0	0	0
B1	0	0	0	0	0
B1	0	0	0	0	0
B1	0	0	0	0	0
B1	0	0	0	0	0
B1	0	0	0	0	0
B1	0	0	0	0	0
B1	0	0	0	0	0
B1	0	0	0	0	0
B1	0	0	0	0	0
B1	0	0	0	0	0
B1	0	0	0	0	0
B1	0	0	0	0	0
B1	0	0	0	0	0
B1	0	0	0	0	0
B1	0	0	0	0	0
B1	0	0	0	0	0
B1	0	0	0	0	0
B1	0	0	0	0	0
B1	0	0	0	0	0
B1	0	0	0	0	0
B1	0	0	0	0	0
B1	0	0	0	0	0
B1	0	0	0	0	0
B1	0	0	0	0	0
B1	0	0	0	0	0
B1	0	0	0	0	0
B1	0	0	0	0	0
B1	0	0	0	0	0
B1	0	0	0	0	0
B1	0	0	0	0	0
B1	0	0	0	0	0
B1	0	0	0	0	0
B1	0	0	0	0	0
B1	0	0	0	0	0
B1	0	0	0	0	0
B1	0	0	0	0	0
B1	0	0	0	0	0
B1	0	0	0	0	0
B1	0	0	0	0	0
B1	0	0	0	0	0
B1	0	0	0	0	0
B1	0	0	0	0	0
B1	0	0	0	0	0
B1	0	0	0	0	0
B1	0	0	0	0	0
B1	0	0	0	0	0
B1	0	0	0	0	0
B1	0	0	0	0	0
B1	0	0	0	0	0
B1	0	0	0	0	0
B1	0	0	0	0	0
B1	0	0	0	0	0
B1	0	0	0	0	0
B1	0	0	0	0	0
B1	0	0	0	0	0
B1	0	0	0	0	0
B1	0	0	0	0	0
B1	0	0	0	0	0
B1	0	0	0	0	0
B1	0	0	0	0	0
B1	0	0	0	0	0
B1	0	0	0	0	0
B1	0	0	0	0	0
B1	0	0	0	0	0
B1	0	0	0	0	0
B1	0	0	0	0	0
B1	0	0	0	0	0
A1	0	0	0	0	0
B1	0	0	0	0	0
B1	0	0	0	0	0
B1	0	0	0	0	0
B1	0	0	0	0	0
B1	0	0	0	0	0
B1	0	0	0	0	0
B1	0	0	0	0	0
B1	0	0	0	0	0
B1	0	0	0	0	0
B1	0	0	0	0	0
B1	0	0	0	0	0
A1	0	0	0	0	0
A1	0	0	0	0	0
A1	0	0	0	0	0
A1	0	0	0	0	0
A1	0	0	0	0	0
A2	0	0	0	0	0
A2	0	0	0	0	0
A2	0	0	0	0	0
A2	0	0	0	0	0
A1	0	0	0	0	0
A1	0	0	0	0	0
A1	0	0	0	0	0
A1	0	0	0	0	0
A2	0	0	0	0	0
A2	0	0	0	0	0
A2	0	0	0	0	0
A1	0	0	0	0	0
A1	0	0	0	0	0
A1	0	0	0	0	0
A1	0	0	0	0	0
A1	0	0	0	0	0
B1	0	0	0	0	0
B1	0	0	0	0	0
B1	0	0	0	0	0
B1	0	0	0	0	0
B1	0	0	0	0	0
B1	0	0	0	0	0
B1	0	0	0	0	0
B1	0	0	0	0	0
B1	0	0	0	0	0
B1	0	0	0	0	0
B1	0	0	0	0	0
B1	0	0	0	0	0
B1	0	0	0	0	0
B1	0	0	0	0	0
B1	0	0	0	0	0
B1	0	0	0	0	0
B1	0	0	0	0	0
B1	0	0	0	0	0
B1	0	0	0	0	0
B1	0	0	0	0	0
B1	0	0	0	0	0
B1	0	0	0	0	0
B1	0	0	0	0	0
B1	0	0	0	0	0
B1	0	0	0	0	0
B1	0	0	0	0	0
B1	0	0	0	0	0
B1	0	0	0	0	0
B1	0	0	0	0	0
B1	0	0	0	0	0
B1	0	0	0	0	0
B1	0	0	0	0	0
B1	0	0	0	0	0
B1	0	0	0	0	0
B1	0	0	0	0	0
B1	0	0	0	0	0
B1	0	0	0	0	0
B1	0	0	0	0	0
B1	0	0	0	0	0
B1	0	0	0	0	0
B1	0	0	0	0	0
B1	0	0	0	0	0
B1	0	0	0	0	0
B1	0	0	0	0	0
B1	0	0	0	0	0
B1	0	0	0	0	0
B1	0	0	0	0	0
B1	0	0	0	0	0
B1	0	0	0	0	0
B1	0	0	0	0	0
B1	0	0	0	0	0
B1	0	0	0	0	0
B1	0	0	0	0	0
B1	0	0	0	0	0
B1	0	0	0	0	0
B1	0	0	0	0	0
B1	0	0	0	0	0
B1	0	0	0	0	0
B1	0	0	0	0	0
B1	0	0	0	0	0
B1	0	0	0	0	0
B1	0	0	0	0	0
B1	0	0	0	0	0
B1	0	0	0	0	0
B1	0	0	0	0	0
A1	0	0	0	0	0
A1	0	0	0	0	0
A1	0	0	0	0	0
A1	0	0	0	0	0
A1	0	0	0	0	0
A1	0	0	0	0	0
A1	0	0	0	0	0
A1	0	0	0	0	0
A1	0	0	0	0	0
A1	0	0	0	0	0
A1	0	0	0	0	0
A1	0	0	0	0	0
A1	0	0	0	0	0
A1	0	0	0	0	0
A1	0	0	0	0	0
A1	0	0	0	0	0
A1	0	0	0	0	0
A1	0	0	0	0	0
A1	0	0	0	0	0
A1	0	0	0	0	0
B1	0	0	0	0	0
B1	0	0	0	0	0
B1	0	0	0	0	0
A1	0	0	0	0	0
B1	0	0	0	0	0
B1	0	0	0	0	0
B1	0	0	0	0	0
B1	0	0	0	0	0
A1	0	0	0	0	0
B1	0	0	0	0	0
B1	0	0	0	0	0
A1	0	0	0	0	0
A1	0	0	0	0	0
B1	0	0	0	0	0
B1	0	0	0	0	0
B1	0	0	0	0	0
B1	0	0	0	0	0
B1	0	0	0	0	0
B1	0	0	0	0	0
B1	0	0	0	0	0
B1	0	0	0	0	0
B1	0	0	0	0	0
B1	0	0	0	0	0
B1	0	0	0	0	0
B1	0	0	0	0	0
B1	0	0	0	0	0
B1	0	0	0	0	0
B1	0	0	0	0	0
A1	0	0	0	0	0
B1	0	0	0	0	0
B1	0	0	0	0	0
A1	0	0	0	0	0
B1	0	0	0	0	0
B1	0	0	0	0	0
B1	0	0	0	0	0
B1	0	0	0	0	0
B1	0	0	0	0	0
B1	0	0	0	0	0
B1	0	0	0	0	0
B1	0	0	0	0	0
B1	0	0	0	0	0
B1	0	0	0	0	0
B1	0	0	0	0	0
B1	0	0	0	0	0
B1	0	0	0	0	0
B1	0	0	0	0	0
B1	0	0	0	0	0
B1	0	0	0	0	0
B1	0	0	0	0	0
B1	0	0	0	0	0
A1	0	0	0	0	0
A1	0	0	0	0	0
A1	0	0	0	0	0
A1	0	0	0	0	0
A1	0	0	0	0	0
A1	0	0	0	0	0
A1	0	0	0	0	0
B1	0	0	0	0	0
A1	0	0	0	0	0
B1	0	0	0	0	0
B1	0	0	0	0	0
B1	0	0	0	0	0
B1	0	0	0	0	0
B1	0	0	0	0	0
B1	0	0	0	0	0
B1	0	0	0	0	0
B1	0	0	0	0	0
B1	0	0	0	0	0
B1	0	0	0	0	0
B1	0	0	0	0	0
B1	0	0	0	0	0
B1	0	0	0	0	0
B1	0	0	0	0	0
B1	0	0	0	0	0
B1	0	0	0	0	0
B1	0	0	0	0	0
B1	0	0	0	0	0
B1	0	0	0	0	0
B1	0	0	0	0	0
B1	0	0	0	0	0
B1	0	0	0	0	0
B1	0	0	0	0	0
B1	0	0	0	0	0
A1	0	0	0	0	0
B1	0	0	0	0	0
A1	0	0	0	0	0
A1	0	0	0	0	0
A1	0	0	0	0	0
A1	0	0	0	0	0
A1	0	0	0	0	0
A1	0	0	0	0	0
A1	0	0	0	0	0
A1	0	0	0	0	0
A1	0	0	0	0	0
A1	0	0	0	0	0
A1	0	0	0	0	0
A1	0	0	0	0	0
A1	0	0	0	0	0
A1	0	0	0	0	0
A1	0	0	0	0	0
A1	0	0	0	0	0
A1	0	0	2	2	1
A1	0	0	2	2	1
A1	0	0	2	2	1
B1	0	0	2	2	1
B1	0	0	2	2	1
B1	0	0	0	0	0
B1	0	0	0	0	0
A1	0	0	0	0	0
A1	0	0	0	0	0
A1	0	0	0	0	0
A1	0	0	0	0	0
B1	0	0	0	0	0
B1	0	0	0	0	0
B1	0	0	0	0	0
B1	0	0	0	0	0
B1	0	0	0	0	0
B1	0	0	0	0	0
B1	0	0	0	0	0
B1	0	0	0	0	0
B1	0	0	0	0	0
B1	0	0	0	0	0
B1	0	0	0	0	0
B1	0	0	0	0	0
B1	0	0	0	0	0
B1	0	0	0	0	0
A1	0	0	0	0	0
A1	0	0	0	0	0
B1	0	0	0	0	0
A1	0	0	0	0	0
A1	0	0	0	0	0
A1	0	0	0	0	0
A1	0	0	0	0	0
A1	0	0	0	0	0
A1	0	0	0	0	0
A1	0	0	0	0	0
A1	0	0	0	0	0
A1	0	0	0	0	0
A1	0	0	0	0	0
A1	0	0	0	0	0
A1	0	0	0	0	0
A1	0	0	0	0	0
A1	0	0	0	0	0
A1	0	0	0	0	0
A1	0	0	0	0	0
A1	0	0	0	0	0
A1	0	0	0	0	0
A1	0	0	0	0	0
A1	2	2	3	4	2.75
A1	2	2	3	4	2.75
A1	2	2	3	4	2.75
B2	2	2	3	4	2.75
B1	0	0	0	0	0
B1	0	0	0	0	0
B1	0	0	0	0	0
B1	0	0	0	0	0
B1	0	0	0	0	0
B1	0	0	0	0	0
B1	0	0	0	0	0
B1	0	0	0	0	0
B1	0	0	0	0	0
B1	0	0	0	0	0
B1	0	0	0	0	0
B1	7	6	5	12	7.5
B2	8	7	6	14	8.75
B2	8	7	6	14	8.75
B2	8	7	6	14	8.75
B2	8	8	6	17	9.75
A1	1	2	1	6	2.5
A1	0	1	0	4	1.25
A1	0	1	0	4	1.25
A1	0	1	0	4	1.25
A1	0	0	0	1	0.25
A1	0	0	0	0	0
A1	0	0	0	0	0
B1	0	0	0	0	0
B1	0	0	0	0	0
B1	0	0	0	0	0
B1	0	0	0	0	0
B1	0	0	0	0	0
B1	0	0	0	0	0
B1	0	0	0	0	0
A1	0	0	0	0	0
A1	0	0	0	0	0
B1	0	0	0	0	0
B1	0	0	0	0	0
B1	0	0	0	0	0
B1	0	0	0	0	0
B1	0	1	0	0	0.25
B1	0	1	0	0	0.25
B1	0	1	0	0	0.25
B1	0	1	0	0	0.25
B1	0	1	0	0	0.25
B1	0	0	0	0	0
B1	0	0	0	0	0
B1	0	0	0	0	0
B1	0	0	0	0	0
B1	0	0	0	0	0
B1	0	0	0	0	0
B1	0	0	0	0	0
B1	0	0	0	0	0
B1	0	0	0	0	0
B1	0	0	0	0	0
B1	0	0	0	0	0
B1	0	0	0	0	0
B1	0	0	0	0	0
B1	0	0	0	0	0
B1	0	0	0	0	0
B1	0	0	0	0	0
B1	0	0	0	0	0
B1	0	0	0	0	0
B1	0	0	0	0	0
B1	0	0	0	0	0
B1	0	0	0	0	0
B1	0	0	0	0	0
B1	0	0	0	0	0
B1	0	0	0	0	0
B1	0	0	0	0	0
B1	0	0	0	0	0
B1	0	0	0	0	0
B1	0	0	0	0	0
B1	0	0	0	0	0
B1	0	0	0	0	0
B1	0	0	0	0	0
B1	0	0	0	0	0
B1	0	0	0	0	0
B1	0	0	0	0	0
B1	0	0	0	0	0
B1	0	0	0	0	0
B1	0	0	0	0	0
B1	0	0	0	0	0
B1	0	0	0	0	0
A1	0	0	0	0	0
A1	0	0	0	0	0
A1	0	0	0	0	0
B1	0	0	0	0	0
B1	0	0	0	0	0
B1	0	0	0	0	0
B1	0	0	0	0	0
B1	0	0	0	0	0
B1	1	1	4	3	2.25
B1	1	1	4	3	2.25
B1	1	1	4	3	2.25
B1	1	2	4	3	2.5
B1	1	2	5	4	3
B1	0	1	1	1	0.75
B1	0	1	1	1	0.75
B1	0	1	1	1	0.75
B1	0	0	1	1	0.5
B1	0	0	0	0	0
B1	0	0	0	0	0
B1	3	27	2	17	12.25
B1	3	31	3	26	15.75
B1	3	31	3	26	15.75
B1	3	31	3	26	15.75
B1	3	31	3	28	16.25
B1	0	6	1	19	6.5
B1	0	2	0	10	3
B1	0	2	0	10	3
B1	0	2	0	10	3
B1	0	2	0	8	2.5
B1	0	0	0	0	0
B1	0	0	0	0	0
B1	0	0	0	0	0
B1	0	0	0	0	0
B1	0	0	0	0	0
B1	0	0	0	0	0
B1	0	1	0	0	0.25
B1	0	13	0	7	5
B1	0	13	0	7	5
B1	0	13	0	7	5
B1	8	48	8	41	26.25
B1	10	54	10	50	31
B1	10	42	10	43	26.25
B1	10	42	10	43	26.25
B1	10	52	10	49	30.25
B1	2	18	2	16	9.5
B1	0	11	0	7	4.5
B1	0	11	0	7	4.5
B1	9	38	4	34	21.25
B1	16	49	7	43	28.75
B1	16	48	7	42	28.25
B1	16	48	7	42	28.25
B1	16	48	7	42	28.25
B1	7	21	3	15	11.5
B1	0	0	0	0	0
B1	0	0	0	0	0
B1	0	0	0	0	0
B1	0	0	0	0	0
B1	0	0	0	0	0
B1	0	0	0	0	0
B1	0	0	0	0	0
B1	0	0	0	0	0
B1	0	0	0	0	0
B1	0	0	0	0	0
B1	0	0	0	0	0
B1	1	1	2	3	1.75
B1	1	1	2	3	1.75
B1	1	1	2	3	1.75
B1	1	1	3	4	2.25
B1	1	1	3	4	2.25
B1	0	0	1	1	0.5
B1	0	0	1	1	0.5
B1	0	0	1	1	0.5
B1	0	0	0	0	0
B1	0	0	0	0	0
B1	0	0	0	0	0
B1	0	0	0	0	0
B1	0	0	0	0	0
B1	0	0	0	0	0
B1	0	0	0	0	0
B1	0	0	0	0	0
A1	0	0	0	0	0
A1	0	0	0	0	0
A1	0	0	0	0	0
A1	0	0	0	0	0
A1	0	0	0	0	0
A1	0	0	0	0	0
A1	0	0	0	0	0
A1	0	0	0	0	0
A1	0	0	0	0	0
A1	0	0	0	0	0
A1	0	0	0	0	0
A1	0	0	0	0	0
A1	0	0	0	0	0
B1	0	0	0	0	0
B1	0	0	0	0	0
B1	0	0	0	0	0
B1	0	0	0	0	0
B1	0	0	0	0	0
B1	0	0	0	0	0
B1	0	0	0	0	0
B1	0	0	0	0	0
B1	0	0	0	0	0
B1	0	0	0	0	0
B1	0	0	0	0	0
B1	0	0	0	0	0
B1	0	0	0	0	0
B1	0	0	0	0	0
B1	0	0	0	0	0
B1	0	0	0	0	0
B1	0	0	0	0	0
B1	0	0	0	0	0
B1	0	0	0	0	0
B1	0	0	0	0	0
B1	0	0	0	0	0
B1	0	0	0	0	0
B1	0	0	0	0	0
B1	0	0	0	0	0
B1	0	0	0	0	0
B1	0	0	0	0	0
B1	0	0	0	0	0
B1	0	0	0	0	0
B1	0	0	0	0	0
B1	0	0	0	0	0
B1	0	0	0	0	0
B1	0	0	0	0	0
B1	0	0	0	0	0
B1	0	0	0	0	0
B1	0	0	0	0	0
B1	0	0	0	0	0
B1	0	0	0	0	0
B1	0	0	0	0	0
B1	0	0	0	0	0
B1	0	0	0	0	0
B1	0	0	0	0	0
B1	0	0	0	0	0
B1	0	0	0	0	0
B1	0	0	0	0	0
B1	0	0	0	0	0
B1	0	0	0	0	0
B1	0	0	0	0	0
B1	0	0	0	0	0
B1	0	0	0	0	0
B1	0	0	0	0	0
B1	0	0	0	0	0
B1	0	0	0	0	0
B1	0	0	0	0	0
B1	0	0	0	0	0
B1	0	0	0	0	0
B1	0	0	0	0	0
B1	0	0	0	0	0
B1	0	0	0	0	0
B1	0	0	0	0	0
B1	0	0	0	0	0
A1	0	0	0	0	0
A1	0	0	0	0	0
A1	0	0	0	0	0
A1	0	0	0	0	0
A1	0	0	0	0	0
A1	0	0	0	0	0
A1	0	0	0	0	0
A1	0	0	0	0	0
A1	0	0	0	0	0
A1	0	0	0	0	0
A1	0	0	0	0	0
A1	0	0	0	0	0
A1	0	0	0	0	0
A1	0	0	0	0	0
A1	0	0	0	0	0
A1	0	0	0	0	0
A1	0	0	0	0	0
A1	0	0	0	0	0
A1	0	0	0	0	0
A1	0	0	0	0	0
B1	0	0	0	0	0
B1	0	0	0	0	0
B1	0	0	0	0	0
B1	0	0	0	0	0
B1	0	0	0	0	0
B1	0	0	0	0	0
B1	0	0	0	0	0
B1	0	0	0	0	0
B1	0	0	0	0	0
B1	0	0	0	0	0
B1	0	0	0	0	0
B1	0	0	0	0	0
B1	0	0	0	0	0
B1	0	0	0	0	0
B1	0	0	0	0	0
B1	0	0	0	0	0
B1	0	0	0	0	0
B1	0	0	0	0	0
B1	0	0	0	0	0
B1	0	0	0	0	0
B1	0	0	0	0	0
B1	0	0	0	0	0
B1	0	0	0	0	0
B1	0	0	0	0	0
B1	0	0	0	0	0
A1	0	0	0	0	0
A1	0	0	0	0	0
A1	0	0	0	0	0
A1	0	0	0	0	0
A1	0	0	0	0	0
B1	0	0	0	0	0
B1	0	0	0	0	0
B1	0	0	0	0	0
B1	0	0	0	0	0
B1	0	0	0	0	0
B1	0	0	0	0	0
B1	0	0	0	0	0
B1	0	0	0	0	0
B1	0	0	0	0	0
B1	0	0	0	0	0
B1	0	0	0	0	0
B1	0	0	0	0	0
B1	0	0	0	0	0
B1	0	0	0	0	0
B1	0	0	0	0	0
B1	0	0	0	0	0
B1	0	0	0	0	0
A1	0	0	0	0	0
A1	0	0	0	0	0
A1	0	0	0	0	0
A1	0	0	0	0	0
A1	0	0	0	0	0
A2	0	0	0	0	0
A2	0	0	0	0	0
A1	0	0	0	0	0
A1	0	0	0	0	0
A2	0	0	0	0	0
A2	0	0	0	0	0
A2	0	0	0	0	0
A2	0	0	0	0	0
A2	0	0	0	0	0
A1	0	0	0	0	0
A1	0	0	0	0	0
A1	0	0	0	0	0
A1	0	0	0	0	0
A2	0	0	0	0	0
A2	0	0	0	0	0
A2	0	0	0	0	0
A2	0	0	0	0	0
A2	0	0	0	0	0
A2	0	0	0	0	0
A2	0	0	0	0	0
A2	0	0	0	0	0
A2	0	0	0	0	0
B2	0	0	0	0	0
A1	0	0	0	0	0
A1	0	0	0	0	0
A1	0	0	0	0	0
A1	0	0	0	0	0
A1	0	0	0	0	0
A1	0	0	0	0	0
A1	0	0	0	0	0
A1	0	0	0	0	0
A1	0	0	0	0	0
A1	0	0	0	0	0
A1	0	0	0	0	0
A1	0	0	0	0	0
A1	0	0	0	0	0
A1	0	0	0	0	0
A1	0	0	0	0	0
A1	0	0	0	0	0
A1	0	0	0	0	0
A1	0	0	0	0	0
B1	0	0	0	0	0
B1	0	0	0	0	0
B1	0	0	0	0	0
B1	0	0	0	0	0
B1	0	0	0	0	0
B1	0	0	0	0	0
B1	0	0	0	0	0
B1	0	0	0	0	0
B1	0	0	0	0	0
B1	0	0	0	0	0
A1	0	0	0	0	0
A1	0	0	0	0	0
A1	0	0	0	0	0
A1	0	0	0	0	0
A1	0	0	0	0	0
A1	0	0	0	0	0
A1	0	0	0	0	0
A1	0	0	0	0	0
A1	0	0	0	0	0
B1	0	0	0	0	0
B1	0	0	0	0	0
B1	0	0	0	0	0
B1	0	0	0	0	0
B1	0	0	0	0	0
B1	0	0	0	0	0
B1	0	0	0	0	0
A1	0	0	0	0	0
A1	0	0	0	0	0
A1	0	0	0	0	0
A1	0	0	0	0	0
A1	0	0	0	0	0
A1	0	0	0	0	0
A1	0	0	0	0	0
A1	0	0	0	0	0
B1	0	0	0	0	0
B1	0	0	0	0	0
B1	0	0	0	0	0
B1	0	0	0	0	0
B1	0	0	0	0	0
B1	0	0	0	0	0
B1	0	0	0	0	0
B1	0	0	0	0	0
B1	0	0	0	0	0
B1	0	0	0	0	0
B1	0	0	0	0	0
B1	0	0	0	0	0
B1	0	0	5	2	1.75
B1	0	0	5	2	1.75
B1	0	0	5	2	1.75
B1	0	0	5	2	1.75
B1	0	0	5	2	1.75
B1	0	0	0	0	0
B1	0	0	0	0	0
B1	0	0	0	0	0
B1	0	0	0	0	0
B1	0	0	0	0	0
B1	0	0	0	0	0
B1	0	0	0	0	0
B1	0	0	0	0	0
B1	0	0	0	0	0
B1	0	0	0	0	0
B1	0	0	0	0	0
B1	0	0	0	0	0
B1	0	0	0	0	0
B1	0	0	0	0	0
B1	0	0	0	0	0
B1	0	0	0	0	0
B1	0	0	0	0	0
B1	0	0	0	0	0
B1	0	0	0	0	0
B1	0	0	0	0	0
B1	0	0	0	0	0
B1	0	0	0	0	0
B1	0	0	0	0	0
B1	0	0	0	0	0
B1	0	0	0	0	0
B1	0	0	0	0	0
B1	0	0	0	0	0
B1	0	0	0	0	0
B1	0	0	0	0	0
B1	0	0	0	0	0
B1	0	0	0	0	0
B1	0	0	0	0	0
B1	0	0	0	0	0
B1	0	0	0	0	0
B1	0	0	0	0	0
B1	0	0	0	0	0
B1	0	0	0	0	0
A1	0	0	0	0	0
A1	0	0	0	0	0
B1	0	0	0	0	0
B1	0	0	0	0	0
B1	0	0	0	0	0
A1	0	0	0	0	0
A1	0	0	0	0	0
A1	0	0	0	0	0
A1	0	0	0	0	0
A1	0	0	0	0	0
A1	0	0	0	0	0
B1	0	0	0	0	0
B1	0	0	0	0	0
B1	0	0	0	0	0
B1	0	0	0	0	0
B1	0	0	0	0	0
B1	0	0	0	0	0
B1	0	0	0	0	0
B1	0	0	0	0	0
B1	0	0	0	0	0
B1	0	0	0	0	0
B1	0	0	0	0	0
B1	0	0	0	0	0
B1	0	0	0	0	0
B1	0	0	0	0	0
B1	0	0	0	0	0
B1	0	0	0	0	0
B1	0	0	0	0	0
B1	0	0	0	0	0
B1	0	0	0	0	0
B1	0	0	0	0	0
B1	0	0	0	0	0
B1	0	0	0	0	0
B1	0	0	0	0	0
A1	0	0	0	0	0
A1	0	0	0	0	0
A1	0	0	0	0	0
A1	0	0	0	0	0
B1	0	0	0	0	0
B1	0	0	0	0	0
B1	0	0	0	0	0
A1	0	0	0	0	0
B1	0	0	0	0	0
B1	0	0	0	0	0
A1	0	0	0	0	0
A1	0	0	0	0	0
A1	0	0	0	1	0.25
A1	0	0	0	1	0.25
A1	0	0	0	1	0.25
A1	0	0	0	1	0.25
A1	0	0	0	1	0.25
A1	0	0	0	0	0
A1	0	0	0	0	0
A1	0	0	0	0	0
B1	0	0	0	0	0
A1	0	0	0	0	0
A1	0	0	0	0	0
A1	0	0	0	0	0
A1	0	0	0	0	0
B1	0	0	0	0	0
B1	0	0	0	0	0
B1	0	0	0	0	0
B1	0	0	0	0	0
B1	0	0	0	0	0
B1	0	0	0	0	0
B1	0	0	0	0	0
B1	0	0	0	0	0
B1	0	0	0	0	0
B1	0	0	0	0	0
B1	0	0	0	0	0
B1	0	0	0	0	0
B1	0	0	0	0	0
B1	0	0	0	0	0
A1	0	0	0	0	0
A2	0	0	0	0	0
A2	0	0	0	0	0
A2	0	0	0	0	0
A2	0	0	0	0	0
A2	0	0	0	0	0
A2	0	0	0	0	0
A2	0	0	0	0	0
A1	0	0	0	0	0
B1	0	0	0	0	0
B1	0	0	0	0	0
B1	0	0	0	0	0
B1	0	0	0	0	0
B1	0	0	0	0	0
B1	0	0	0	0	0
A1	0	0	0	0	0
B1	0	0	0	0	0
B1	0	0	0	0	0
B1	0	0	0	0	0
B1	0	0	0	0	0
B1	0	0	0	0	0
B1	0	0	0	0	0
B1	0	0	0	0	0
B1	0	0	0	0	0
B1	0	0	0	0	0
B1	0	0	0	0	0
B1	0	0	0	0	0
B1	0	0	0	0	0
x	0	0	0	0	0
A2	0	0	0	0	0
A2	0	0	0	0	0
A2	0	0	0	0	0
A2	0	0	0	0	0
A2	0	0	0	0	0
A2	0	0	0	0	0
A2	0	0	0	0	0
A2	0	0	0	0	0
A2	0	0	0	0	0
A2	0	0	0	0	0
A2	0	0	0	0	0
A2	0	0	0	0	0
A2	0	0	0	0	0
A1	0	0	0	0	0
A1	0	0	0	0	0
B1	0	0	0	0	0
B1	0	0	0	0	0
B1	0	0	0	0	0
B1	0	0	0	0	0
B1	0	0	0	0	0
B1	0	0	0	0	0
B1	0	0	0	0	0
B1	0	0	0	0	0
B1	0	0	0	0	0
B1	0	0	0	0	0
B1	0	0	0	0	0
B1	0	0	0	0	0
B1	0	0	0	0	0
B1	0	0	0	0	0
B1	0	0	0	0	0
B1	0	0	0	0	0
B1	0	0	0	0	0
B1	0	0	0	0	0
B1	0	0	0	0	0
B1	0	0	0	0	0
B1	0	0	0	0	0
B1	0	0	0	0	0
B1	0	0	0	0	0
B1	0	0	0	0	0
B1	0	0	0	0	0
B1	0	0	0	0	0
B1	0	0	0	0	0
B1	0	0	0	0	0
B1	0	0	0	0	0
B1	0	0	0	0	0
B1	0	0	0	0	0
B1	0	0	0	0	0
B1	0	0	0	0	0
B1	0	0	0	0	0
B1	0	0	0	0	0
B1	0	0	0	0	0
B1	0	0	0	0	0
B1	0	0	0	0	0
B1	0	0	0	0	0
B1	0	0	0	0	0
B1	0	0	0	0	0
B1	0	0	0	0	0
B1	0	0	0	0	0
B1	0	0	0	0	0
B1	0	0	0	0	0
B1	0	0	0	0	0
B1	0	0	0	0	0
B1	0	0	0	0	0
B1	0	0	0	1	0.25
B1	0	0	0	1	0.25
B1	0	0	0	1	0.25
B1	0	0	0	1	0.25
B1	0	0	0	1	0.25
B1	0	0	0	0	0
B1	0	0	0	0	0
B1	0	0	0	0	0
B1	0	0	0	0	0
B1	0	0	0	0	0
B1	0	0	0	0	0
B1	0	0	0	0	0
B1	0	0	0	0	0
B1	0	0	0	0	0
B1	0	0	0	0	0
B1	0	0	0	0	0
B1	0	0	0	0	0
A1	0	0	0	0	0
A1	0	0	0	0	0
B1	0	0	0	0	0
B1	0	0	0	0	0
B1	0	1	0	2	0.75
B1	0	1	0	2	0.75
B1	0	1	0	2	0.75
B1	0	2	0	2	1
B1	0	4	0	5	2.25
B1	0	3	0	3	1.5
B1	0	3	0	3	1.5
B1	0	3	0	3	1.5
B1	0	2	0	3	1.25
B1	0	0	0	0	0
B1	0	0	0	0	0
B1	0	0	0	0	0
B1	0	0	0	0	0
B1	0	0	0	0	0
B1	0	0	0	0	0
B1	0	0	0	0	0
B1	0	0	0	0	0
B1	0	0	0	0	0
B1	0	0	0	0	0
B1	0	0	0	0	0
B1	0	0	0	0	0
B1	0	0	0	0	0
A1	0	0	0	0	0
B1	0	0	0	0	0
B1	0	0	0	0	0
B1	0	0	0	0	0
A1	0	0	0	0	0
B1	0	0	0	0	0
B1	0	0	0	0	0
B1	0	0	0	0	0
A1	0	0	0	0	0
A1	0	0	0	0	0
A1	0	0	0	0	0
A1	0	0	0	0	0
B1	0	0	0	0	0
B1	0	0	0	0	0
B1	0	1	0	0	0.25
B1	0	1	0	0	0.25
B1	0	1	0	0	0.25
B1	0	2	0	0	0.5
B1	0	2	0	0	0.5
B1	0	1	0	0	0.25
B1	0	1	0	0	0.25
B1	0	1	0	0	0.25
B1	0	0	0	0	0
B1	0	0	0	0	0
A1	0	0	0	0	0
B1	0	0	0	0	0
B1	0	0	0	0	0
B1	0	0	0	0	0
B1	0	0	0	0	0
B1	0	0	0	0	0
B1	0	0	0	0	0
B1	0	0	0	0	0
B1	0	0	0	0	0
B1	0	0	0	0	0
B1	0	0	0	0	0
B1	0	0	0	0	0
B1	0	0	0	0	0
B1	0	0	0	0	0
B1	0	0	0	0	0
B1	0	0	0	0	0
B1	0	0	0	0	0
B1	0	0	0	0	0
B1	0	0	0	0	0
B1	0	0	0	0	0
B1	0	0	0	0	0
B1	0	0	0	0	0
B1	0	0	0	0	0
B1	0	0	0	0	0
B1	0	0	0	0	0
B1	0	0	0	0	0
B1	0	0	0	0	0
B1	0	0	0	0	0
B1	0	0	0	0	0
B1	0	0	0	0	0
B1	0	0	0	0	0
B1	0	0	0	0	0
B1	0	0	0	0	0
B1	0	0	0	0	0
B1	0	0	0	0	0
B1	0	0	0	0	0
B1	0	0	0	0	0
B1	0	0	0	0	0
B1	0	0	0	0	0
B1	0	0	0	0	0
B1	0	0	0	0	0
B1	0	0	0	0	0
B1	0	0	0	0	0
B1	0	0	0	0	0
B1	0	0	0	0	0
B1	0	0	0	0	0
B1	0	0	0	0	0
B1	0	0	0	0	0
B1	0	0	0	0	0
B1	0	0	0	0	0
B1	0	0	0	0	0
B1	0	0	0	0	0
B1	0	0	0	0	0
B1	0	0	0	0	0
B1	0	0	0	0	0
A1	0	0	0	0	0
A1	0	0	0	0	0
A1	0	4	0	6	2.5
A1	2	8	2	17	7.25
A1	4	19	14	41	19.5
A1	4	19	14	41	19.5
A1	4	19	14	41	19.5
A1	4	15	14	35	17
A1	0	0	0	0	0
A2	0	0	0	0	0
A1	0	0	0	0	0
A1	0	0	0	0	0
A1	0	0	0	0	0
A1	0	0	0	0	0
A1	0	0	0	0	0
A2	0	0	0	0	0
A2	0	0	0	0	0
A1	0	0	0	0	0
A1	1	3	3	3	2.5
A1	5	14	14	24	14.25
A1	5	14	14	24	14.25
A1	5	14	14	24	14.25
A1	5	14	14	24	14.25
A1	4	11	12	24	12.75
A1	0	0	1	4	1.25
A1	0	0	1	4	1.25
A1	0	0	1	4	1.25
A1	0	0	1	5	1.5
A1	1	1	0	6	2
A1	1	1	4	7	3.25
A1	1	1	4	7	3.25
A1	1	1	4	7	3.25
A1	1	1	4	7	3.25
A1	0	0	4	3	1.75
A1	0	0	0	1	0.25
A1	0	0	0	1	0.25
A1	0	0	0	1	0.25
A1	0	0	0	0	0
A2	0	0	1	0	0.25
A2	2	5	6	9	5.5
A2	2	5	6	9	5.5
A2	2	5	6	9	5.5
A2	2	5	6	9	5.5
A2	2	5	5	9	5.25
A2	0	0	0	0	0
A2	0	0	0	0	0
A2	0	0	0	0	0
A2	0	0	0	0	0
A2	0	0	0	0	0
A2	0	0	0	0	0
A2	0	0	0	0	0
A2	0	0	0	0	0
A1	0	0	0	0	0
A1	0	0	0	0	0
A1	0	0	0	0	0
B1	0	0	0	0	0
A1	0	0	0	0	0
A1	0	0	0	0	0
A1	0	0	0	0	0
A1	0	0	0	0	0
B1	0	0	0	0	0
B1	0	0	0	0	0
A1	0	0	0	0	0
A1	0	0	0	0	0
A1	0	0	0	0	0
A1	0	0	0	0	0
A1	0	0	0	0	0
A1	0	0	0	0	0
A1	0	0	0	0	0
A1	0	0	0	0	0
A1	0	0	0	0	0
A1	0	0	0	0	0
A1	0	0	0	0	0
A1	0	0	0	0	0
A1	0	0	0	0	0
A1	0	0	0	0	0
A2	0	0	0	0	0
A2	0	0	0	0	0
A2	0	0	0	0	0
A2	0	0	0	0	0
A2	0	0	0	0	0
A2	0	0	0	0	0
A2	0	0	0	0	0
A2	0	0	0	0	0
A2	0	0	0	0	0
A2	0	0	0	0	0
A1	0	0	0	0	0
A1	0	0	0	0	0
A1	0	0	0	0	0
A1	0	0	0	0	0
A1	0	0	0	0	0
A1	0	0	0	0	0
A2	0	0	0	0	0
A1	0	0	0	0	0
A1	0	0	0	0	0
B2	0	0	0	0	0
B2	0	0	0	0	0
B2	0	0	0	0	0
B2	0	0	0	0	0
A1	0	0	0	0	0
A2	0	0	0	0	0
A2	0	0	0	0	0
A2	0	0	0	0	0
A2	0	0	0	0	0
A2	0	0	0	0	0
A2	0	0	0	0	0
A2	0	0	0	0	0
A2	0	0	0	0	0
A2	0	0	0	0	0
A2	0	0	0	0	0
A2	0	0	0	0	0
A2	0	0	0	0	0
A2	0	0	0	0	0
A2	0	0	0	0	0
A2	0	0	0	0	0
A2	0	0	0	0	0
A2	0	0	0	0	0
A2	0	0	0	0	0
A2	0	0	0	0	0
A2	0	0	0	0	0
A2	0	0	0	0	0
A2	0	0	0	0	0
A2	0	0	0	0	0
A2	0	0	0	0	0
A1	0	0	0	0	0
A1	0	0	0	0	0
A1	0	0	0	0	0
A1	0	0	0	0	0
A1	0	0	0	0	0
A1	0	0	0	0	0
A1	0	0	0	0	0
A1	0	0	0	0	0
A1	0	0	0	0	0
A1	0	0	0	0	0
A1	0	0	0	0	0
A1	0	0	0	0	0
A1	0	0	0	0	0
A1	0	0	0	0	0
A2	0	0	0	0	0
A1	0	0	0	0	0
A1	0	0	0	0	0
A1	0	0	0	0	0
A2	0	0	0	0	0
A1	0	0	0	0	0
A1	0	0	0	0	0
A1	0	0	0	0	0
A1	0	0	0	0	0
A1	0	0	0	0	0
A2	0	0	0	0	0
A2	0	0	0	0	0
A2	0	0	0	0	0
A2	0	0	0	0	0
A2	0	0	0	0	0
A2	0	0	0	0	0
B1	0	0	0	0	0
A1	0	0	0	0	0
A1	0	0	0	0	0
A1	0	0	0	0	0
A1	0	0	0	0	0
A1	0	0	0	0	0
A1	0	0	0	0	0
A1	0	0	0	0	0
A1	0	0	0	0	0
A1	0	0	0	0	0
B1	0	0	0	0	0
B1	0	0	0	0	0
B1	0	0	0	0	0
B1	0	0	0	0	0
B1	0	0	0	0	0
B1	0	0	0	0	0
B1	0	0	0	0	0
B1	0	0	0	0	0
B1	0	0	0	0	0
B1	0	0	0	0	0
B1	0	0	0	0	0
B1	0	0	0	0	0
B1	0	0	0	0	0
A1	0	0	0	0	0
A1	0	0	0	0	0
A2	0	0	0	0	0
A1	0	0	0	0	0
A1	0	0	0	0	0
A1	0	0	0	0	0
A2	0	0	0	0	0
A1	0	0	0	0	0
A1	0	0	0	0	0
A1	0	0	0	0	0
A1	0	0	0	0	0
A1	0	0	0	0	0
A2	0	0	0	0	0
A2	0	0	0	0	0
A2	0	0	0	0	0
A2	0	0	0	0	0
A2	0	0	0	0	0
A2	0	0	0	0	0
A2	0	0	0	0	0
A2	0	0	0	0	0
A2	0	0	0	0	0
A2	0	0	0	0	0
A1	0	0	0	0	0
A1	0	0	0	0	0
A1	0	0	0	0	0
A1	0	0	0	0	0
A2	0	0	0	0	0
A2	0	0	0	0	0
A2	0	0	0	0	0
A2	0	0	0	0	0
A2	0	0	0	0	0
A2	0	0	0	0	0
A2	0	0	0	0	0
A2	0	0	0	0	0
A2	0	0	0	0	0
A2	0	0	0	0	0
A2	0	0	0	0	0
A2	0	0	0	0	0
A2	0	0	0	0	0
A2	0	0	0	0	0
A2	0	0	0	0	0
A2	0	0	0	0	0
A2	0	0	0	0	0
A1	0	0	0	0	0
A1	0	0	0	0	0
A1	0	0	0	0	0
A1	0	0	0	0	0
A1	0	0	0	0	0
A1	0	0	0	0	0
A2	0	0	0	0	0
A2	0	0	0	0	0
A2	0	0	0	0	0
A2	0	0	0	0	0
A2	0	0	0	0	0
A2	0	0	0	0	0
A1	0	0	0	0	0
A1	0	0	0	0	0
A1	0	0	0	0	0
A1	0	0	0	0	0
A1	0	0	0	0	0
A1	0	0	0	0	0
A1	0	0	0	0	0
A1	0	0	0	0	0
A1	0	0	0	0	0
A1	0	0	0	0	0
A1	0	0	0	0	0
A1	0	0	0	0	0
B1	0	0	0	0	0
A1	0	0	0	0	0
A1	0	0	0	0	0
A1	0	0	0	0	0
B1	0	0	0	0	0
A1	0	0	0	0	0
B1	0	0	0	0	0
A1	0	0	0	0	0
A1	0	0	0	0	0
B1	0	0	0	0	0
A1	0	0	0	0	0
A1	0	0	0	0	0
A1	0	0	0	0	0
A1	0	0	0	0	0
A1	0	0	0	0	0
A1	0	0	0	0	0
A1	0	0	0	0	0
A1	0	0	0	0	0
A1	0	0	0	0	0
A2	0	0	0	0	0
A2	0	0	0	0	0
A2	0	0	0	0	0
A2	0	0	0	0	0
A2	0	0	0	0	0
A2	0	0	0	0	0
A2	0	0	0	0	0
A2	0	0	0	0	0
A2	0	0	0	0	0
A2	0	0	0	0	0
A2	0	0	0	0	0
A2	0	0	0	0	0
A2	0	0	0	0	0
A2	0	0	0	0	0
A2	0	0	0	0	0
A2	0	0	0	0	0
A2	0	0	0	0	0
A2	0	0	0	0	0
A2	0	0	0	0	0
A2	0	0	0	0	0
A2	0	0	0	0	0
A2	0	0	0	0	0
A2	0	0	0	0	0
A2	0	0	0	0	0
A2	0	0	0	0	0
A2	0	0	0	0	0
B2	0	0	0	0	0
B1	0	0	0	0	0
B1	0	0	0	0	0
B1	0	0	0	0	0
B1	0	0	0	0	0
B1	0	0	0	0	0
B1	0	0	0	0	0
B1	0	0	0	0	0
B1	0	0	0	0	0
B1	0	0	0	0	0
B1	0	0	0	0	0
B1	0	0	0	0	0
B1	0	0	0	0	0
B2	0	0	0	0	0
B2	0	0	0	0	0
A2	0	0	0	0	0
A2	0	0	0	0	0
A2	0	0	0	0	0
A1	0	0	0	0	0
A1	0	0	0	0	0
A1	0	0	0	0	0
A1	0	0	0	0	0
B1	0	0	0	0	0
B1	0	0	0	0	0
B1	0	0	0	0	0
B1	0	0	0	0	0
B1	0	0	0	0	0
B1	0	0	0	0	0
B1	0	0	0	0	0
B1	0	0	0	0	0
B1	0	0	0	0	0
B1	0	0	0	0	0
B1	0	0	0	0	0
B1	0	0	0	0	0
A1	0	0	0	0	0
A1	0	0	0	0	0
B1	0	0	0	0	0
B1	0	0	0	0	0
B1	0	0	0	0	0
B1	0	0	0	0	0
B1	0	0	0	0	0
B1	0	0	0	0	0
B1	0	0	0	0	0
B1	0	0	0	0	0
B1	0	0	0	0	0
B1	0	0	0	0	0
B1	0	0	0	0	0
B1	0	0	0	0	0
B1	0	0	0	0	0
B1	0	0	0	0	0
B1	0	0	0	0	0
B1	0	0	0	0	0
B1	0	0	0	0	0
B1	0	0	0	0	0
B1	0	0	0	0	0
B1	0	0	0	0	0
B1	0	0	0	0	0
B1	0	0	0	0	0
B1	0	0	0	0	0
B1	0	0	0	0	0
B1	0	0	0	0	0
B1	0	0	0	0	0
B1	0	0	0	0	0
B1	0	0	0	0	0
B1	0	0	0	0	0
B1	0	0	0	0	0
B1	0	0	0	0	0
A1	0	0	0	0	0
A1	0	0	0	0	0
A1	0	0	0	0	0
A1	3	31	8	26	17
B2	8	54	16	49	31.75
B2	8	54	16	49	31.75
B2	8	54	16	49	31.75
B2	10	84	16	76	46.5
B2	7	57	8	51	30.75
B2	2	34	0	28	16
B2	2	34	0	28	16
B2	2	34	0	28	16
B2	0	4	0	1	1.25
B2	0	0	0	0	0
B2	0	0	0	0	0
B2	0	0	0	0	0
B2	0	0	0	0	0
B2	0	0	0	0	0
B2	0	0	0	0	0
B2	0	0	0	0	0
B2	0	0	0	0	0
B2	0	0	0	0	0
B2	0	0	0	0	0
B2	0	0	0	0	0
B2	0	0	0	0	0
B2	0	0	0	0	0
B2	0	0	0	0	0
B2	0	0	0	0	0
B2	0	0	0	0	0
B2	0	0	0	0	0
B2	0	0	0	0	0
B2	0	0	0	1	0.25
A1	0	2	0	6	2
A1	0	2	0	6	2
A1	0	2	0	6	2
A1	2	4	1	12	4.75
A1	2	4	1	11	4.5
A1	2	2	1	6	2.75
A1	2	2	1	6	2.75
A1	2	2	1	6	2.75
B1	0	0	0	0	0
B1	0	0	0	0	0
B1	0	0	0	0	0
B1	0	0	0	0	0
B1	0	0	0	0	0
B1	0	0	0	0	0
B1	0	0	0	0	0
B1	0	0	0	0	0
A1	0	0	0	0	0
A1	0	0	0	0	0
A1	0	0	0	0	0
A1	0	0	0	0	0
A1	0	0	0	0	0
A1	0	0	0	0	0
B1	0	0	0	0	0
B1	0	0	0	0	0
B1	0	0	0	0	0
B1	0	0	0	0	0
B1	0	0	0	0	0
B1	0	0	0	0	0
A1	0	0	0	0	0
A1	0	0	0	0	0
B1	0	0	0	0	0
B1	0	0	0	0	0
B1	0	0	0	0	0
B1	0	0	0	0	0
B1	0	0	0	0	0
B1	0	0	0	0	0
B1	0	0	0	0	0
B1	0	0	0	0	0
B1	0	0	0	0	0
B1	0	0	0	0	0
B1	0	0	0	0	0
B1	0	0	0	0	0
B1	0	0	0	0	0
B1	0	0	0	0	0
B1	0	0	0	0	0
B1	0	0	0	0	0
B1	0	0	0	0	0
B1	0	0	0	0	0
B1	0	0	0	0	0
B1	0	0	0	0	0
B1	0	0	0	0	0
B1	0	0	0	0	0
B1	0	0	0	0	0
B1	0	0	0	0	0
B1	0	0	0	0	0
B1	0	0	0	0	0
B1	0	0	0	0	0
B1	0	0	0	0	0
B1	0	0	0	0	0
B1	0	0	0	0	0
B1	0	0	0	0	0
B1	0	0	0	0	0
B1	0	0	0	0	0
B1	0	0	0	0	0
B1	0	0	0	0	0
B1	0	0	0	0	0
B1	0	0	0	0	0
B1	0	0	0	0	0
B1	0	0	0	0	0
B1	0	0	0	0	0
B1	0	0	0	0	0
B1	0	0	0	0	0
B1	0	0	0	0	0
B1	0	0	0	0	0
B1	0	0	0	0	0
B1	0	0	0	0	0
B1	0	0	0	0	0
B1	0	0	0	0	0
B1	0	0	0	0	0
B1	0	0	0	0	0
B1	0	0	0	0	0
B1	0	0	0	0	0
B1	0	0	0	0	0
B1	0	0	0	0	0
B1	0	0	0	0	0
B1	0	0	0	0	0
B1	0	0	0	0	0
B1	0	0	0	0	0
B1	0	0	0	0	0
B1	0	0	0	0	0
B1	0	0	0	0	0
B1	0	0	0	0	0
B1	0	0	0	0	0
B1	0	0	0	0	0
B1	0	0	0	0	0
B1	0	0	0	0	0
B1	0	0	0	0	0
B1	0	0	0	0	0
B1	0	0	0	0	0
B1	0	0	0	0	0
B1	0	0	0	0	0
B1	0	0	0	0	0
B1	0	0	0	0	0
B1	0	0	0	0	0
B1	0	0	0	0	0
B1	0	0	0	0	0
B1	0	0	0	0	0
B1	0	0	0	0	0
B1	0	0	0	0	0
B1	0	0	0	0	0
B1	0	0	0	0	0
B1	0	0	0	0	0
B1	0	0	0	0	0
B1	0	0	0	0	0
B1	0	0	0	0	0
B1	0	0	0	0	0
B1	0	0	0	0	0
B1	0	0	0	0	0
B1	0	0	0	0	0
B1	0	0	0	0	0
B1	0	0	0	0	0
A1	0	0	0	0	0
A1	0	0	0	0	0
A1	0	0	0	0	0
A1	0	0	0	0	0
B1	0	0	0	0	0
B1	0	0	0	0	0
B1	0	0	0	0	0
B1	0	0	0	0	0
B1	0	0	0	0	0
B1	0	0	0	0	0
B1	0	0	0	0	0
B1	0	0	0	0	0
B1	0	0	0	0	0
B1	0	0	0	0	0
B1	0	0	0	0	0
B1	0	0	0	0	0
B1	0	0	0	0	0
B1	0	0	0	0	0
B1	0	0	0	0	0
B1	0	0	0	0	0
B1	0	0	0	0	0
B1	0	0	0	0	0
B1	0	0	0	0	0
B1	0	0	0	0	0
B1	0	0	0	0	0
B1	0	0	0	0	0
B1	0	0	0	0	0
B1	0	0	0	0	0
B1	0	0	0	0	0
B1	0	0	0	0	0
B1	0	0	0	0	0
B1	0	0	0	0	0
B1	0	0	0	0	0
B1	0	0	0	0	0
B1	0	0	0	0	0
B1	0	0	0	0	0
B1	0	0	0	0	0
B1	0	0	0	0	0
B1	0	0	0	0	0
B1	0	0	0	0	0
B1	0	0	0	0	0
B1	0	0	0	0	0
B1	0	0	0	0	0
B1	0	0	0	0	0
B1	0	0	0	0	0
B1	0	0	0	0	0
B1	0	0	0	0	0
B1	0	0	0	0	0
B1	0	0	0	0	0
B1	0	0	0	0	0
B1	0	0	0	0	0
B1	0	0	0	0	0
B1	0	0	0	0	0
B1	0	0	0	0	0
B1	0	0	0	0	0
B1	0	0	0	0	0
B1	0	0	0	0	0
B1	0	0	0	0	0
A1	0	0	0	0	0
A1	0	0	0	0	0
A1	0	0	0	0	0
A1	0	0	0	0	0
A1	0	0	0	0	0
A1	0	0	0	0	0
A1	0	0	0	0	0
A1	0	0	0	0	0
A1	0	0	0	0	0
A1	0	0	0	0	0
A1	0	0	0	0	0
A1	0	0	0	0	0
A1	0	0	0	0	0
A1	0	0	0	0	0
A1	0	0	0	0	0
A1	0	0	0	0	0
A1	0	0	0	0	0
A1	0	0	1	0	0.25
A1	0	0	1	0	0.25
A1	0	0	1	0	0.25
B1	0	0	1	0	0.25
A1	0	0	1	0	0.25
A1	0	0	0	0	0
A1	0	0	0	0	0
B1	0	0	0	0	0
A1	0	0	0	0	0
A1	0	0	0	0	0
A1	0	0	0	0	0
A1	0	0	0	0	0
A1	0	0	0	0	0
A1	0	0	0	0	0
A1	0	0	0	0	0
A1	0	0	0	0	0
A1	0	0	0	0	0
A1	0	0	0	0	0
A1	0	0	0	0	0
A1	0	0	0	0	0
A1	0	0	0	0	0
A1	0	0	0	0	0
A1	0	0	0	0	0
A1	0	0	0	0	0
A1	0	0	0	0	0
A1	0	0	0	0	0
A1	0	0	0	0	0
A1	0	0	0	0	0
A1	0	0	0	0	0
A1	0	0	0	0	0
A1	0	0	0	0	0
A1	0	0	0	0	0
A1	0	0	0	0	0
A1	0	0	0	0	0
A1	0	0	0	0	0
A1	0	0	0	0	0
A1	0	0	0	0	0
A1	0	0	0	0	0
A1	0	0	0	0	0
A1	0	0	0	0	0
A2	0	0	0	0	0
A2	0	0	0	0	0
A2	0	0	0	0	0
A2	0	0	0	0	0
A2	0	0	0	0	0
A2	0	0	0	0	0
A2	0	0	0	0	0
A1	0	0	0	0	0
A1	0	0	0	0	0
A1	0	0	0	0	0
A1	0	0	0	0	0
A1	0	0	0	0	0
A1	0	0	0	0	0
A2	0	0	0	0	0
A1	0	0	0	0	0
A1	0	0	0	0	0
B1	0	0	0	0	0
B1	0	0	0	0	0
B1	0	0	0	0	0
A1	0	0	0	0	0
A1	0	0	0	0	0
A1	0	0	0	0	0
A1	0	0	0	0	0
A1	0	0	0	0	0
A1	0	0	0	0	0
A1	0	0	0	0	0
A1	0	0	0	0	0
B1	0	0	0	0	0
B1	0	0	0	0	0
B1	0	0	0	0	0
B1	0	0	0	0	0
B1	0	0	0	0	0
B1	0	0	0	0	0
B1	0	0	0	0	0
B1	1	3	3	5	3
B1	6	11	12	25	13.5
B1	6	11	12	25	13.5
B1	6	11	12	25	13.5
B1	6	11	12	25	13.5
B1	5	8	9	20	10.5
B1	0	0	0	0	0
B1	0	0	0	0	0
B1	0	0	0	0	0
B1	0	0	0	0	0
B1	0	0	0	0	0
B1	0	0	0	0	0
B1	0	0	0	0	0
B1	0	0	0	0	0
B1	0	0	0	0	0
B1	0	0	0	0	0
B1	0	0	0	0	0
B1	0	0	1	0	0.25
B1	0	0	1	0	0.25
B1	0	0	1	0	0.25
B1	0	0	1	0	0.25
B1	0	0	1	0	0.25
B1	0	0	0	0	0
B1	0	0	0	0	0
B1	0	0	0	0	0
B1	0	0	0	0	0
A1	0	0	0	0	0
A1	0	0	0	0	0
A1	0	0	0	0	0
A1	0	0	0	0	0
A1	0	0	0	0	0
A1	0	0	0	0	0
A1	0	0	0	0	0
A1	0	0	0	0	0
A1	0	0	0	0	0
A1	0	0	0	0	0
B1	0	0	0	0	0
B1	0	0	0	0	0
B1	0	0	0	0	0
A1	0	0	0	0	0
A1	0	0	0	0	0
A1	0	0	0	0	0
A1	0	0	0	0	0
A1	0	0	0	0	0
A1	0	0	0	0	0
A1	0	0	0	0	0
A1	0	0	0	0	0
A1	0	0	0	0	0
A1	0	0	0	0	0
A1	0	0	0	0	0
A1	0	0	0	0	0
A1	0	0	0	0	0
A1	0	0	0	0	0
A1	0	0	0	0	0
A1	0	0	0	0	0
A1	0	0	0	0	0
A1	0	0	0	0	0
A1	0	0	0	0	0
A1	0	0	0	0	0
A1	0	0	0	0	0
A1	0	0	0	0	0
A1	0	0	0	0	0
A1	0	0	0	0	0
A1	0	0	0	0	0
A1	0	0	0	0	0
A2	0	0	0	0	0
A2	0	0	0	0	0
A2	0	0	0	0	0
A1	0	0	0	0	0
A1	0	0	0	0	0
A1	0	0	0	0	0
A1	0	0	0	0	0
A1	0	0	0	0	0
A1	0	0	0	0	0
A2	0	0	0	0	0
A2	0	0	0	0	0
A2	0	0	0	0	0
A2	0	0	0	0	0
A2	0	0	0	0	0
A2	0	0	0	0	0
A2	0	0	0	0	0
A2	0	0	0	0	0
A2	0	0	0	0	0
A2	0	0	0	0	0
A2	0	0	0	0	0
B2	0	0	0	0	0
B2	0	0	0	0	0
B2	0	0	0	0	0
B2	0	0	0	0	0
B2	0	0	0	0	0
B2	0	0	0	0	0
B2	0	0	0	0	0
B2	0	0	0	0	0
B2	0	0	0	0	0
B2	0	0	0	0	0
B2	0	0	0	0	0
B2	0	0	0	0	0
A1	0	0	0	0	0
A1	0	0	0	0	0
A1	0	0	0	0	0
A1	0	0	0	0	0
A1	0	0	0	0	0
A1	0	0	0	0	0
B1	0	0	0	0	0
B1	0	0	0	0	0
B1	0	0	0	0	0
B1	0	0	0	0	0
B1	0	0	0	0	0
B1	0	0	0	0	0
B1	0	0	0	0	0
B1	0	0	0	0	0
B1	0	0	0	0	0
B1	0	0	0	0	0
B1	0	0	0	0	0
B1	0	0	0	0	0
B1	0	0	0	0	0
B1	0	0	0	0	0
B1	0	0	0	0	0
B1	0	0	0	0	0
B1	0	0	0	0	0
B1	0	0	0	0	0
B1	0	0	0	0	0
B1	0	0	0	0	0
B1	0	0	0	0	0
B1	0	0	0	0	0
B2	0	0	0	0	0
B2	0	0	0	0	0
B2	0	0	1	1	0.5
B2	0	0	1	1	0.5
B1	0	0	1	1	0.5
B1	0	0	1	1	0.5
B1	0	0	1	1	0.5
B1	0	0	0	0	0
B1	0	0	0	0	0
B1	0	0	0	0	0
B1	0	0	0	0	0
B1	0	0	0	0	0
B1	0	0	0	0	0
B1	0	0	0	0	0
B1	0	0	0	0	0
B1	0	0	0	0	0
B1	0	0	0	0	0
B1	0	0	0	0	0
B1	0	0	0	0	0
B1	0	0	0	0	0
B1	0	0	0	0	0
B1	0	0	0	0	0
B1	0	0	0	0	0
B1	0	0	0	0	0
B1	0	0	0	0	0
A1	0	0	0	0	0
A1	0	0	0	0	0
B1	0	0	0	0	0
B1	0	0	0	0	0
B1	0	0	0	0	0
B1	0	0	0	0	0
B1	0	0	0	0	0
B1	0	0	0	0	0
B1	0	0	0	0	0
A1	0	0	0	0	0
A1	0	0	0	0	0
A1	0	0	0	0	0
B1	0	0	0	0	0
B1	0	0	0	0	0
B2	0	0	0	0	0
B2	0	0	0	0	0
B1	0	0	0	0	0
B1	0	0	0	0	0
B1	0	0	0	0	0
A1	0	0	0	0	0
B1	0	0	0	0	0
B1	0	0	0	0	0
B1	0	0	0	0	0
B1	0	0	0	0	0
B1	0	0	0	0	0
B1	0	0	0	0	0
B1	0	0	0	0	0
B1	0	0	0	0	0
B1	0	0	0	0	0
B1	0	0	0	0	0
B1	0	0	0	0	0
B1	0	0	0	0	0
B1	0	0	0	0	0
B1	0	0	0	0	0
B1	0	0	0	0	0
B1	0	0	0	0	0
B1	0	0	0	0	0
B1	0	0	0	0	0
B1	0	0	0	0	0
B1	0	0	0	0	0
B1	0	0	0	0	0
B1	0	0	0	0	0
B1	0	0	0	0	0
B1	0	0	0	0	0
B1	0	0	0	0	0
B1	0	0	0	0	0
B1	0	0	0	0	0
B1	0	0	0	0	0
B1	0	0	0	0	0
B1	0	0	0	0	0
B1	0	0	0	0	0
B1	0	0	0	0	0
B1	0	0	0	0	0
B1	0	0	0	0	0
B1	0	0	0	0	0
B1	0	0	0	0	0
B1	0	0	0	0	0
B1	0	0	0	0	0
B1	0	0	0	0	0
A1	0	0	0	0	0
B1	0	0	0	0	0
A1	0	0	0	0	0
A1	0	0	0	0	0
B1	0	0	0	0	0
B1	0	0	0	0	0
B1	0	0	0	0	0
B1	0	0	0	0	0
B1	0	0	0	0	0
B1	0	0	0	0	0
B1	0	0	0	0	0
B1	0	0	0	0	0
B1	0	0	0	0	0
B1	0	0	0	0	0
B1	0	0	0	0	0
B1	0	0	0	0	0
B1	0	0	0	0	0
B1	0	0	0	0	0
B1	0	0	0	0	0
B1	0	0	0	0	0
B1	0	0	0	0	0
B1	0	0	0	0	0
B1	0	0	0	0	0
B1	0	0	0	0	0
B1	0	0	0	0	0
B1	0	0	0	0	0
B1	0	0	0	0	0
B1	0	0	0	0	0
B1	0	0	0	0	0
B1	0	0	0	0	0
B1	0	0	0	0	0
B1	0	0	0	0	0
B1	0	0	0	0	0
B1	0	0	0	0	0
B1	0	0	0	0	0
B1	0	0	0	0	0
B1	0	0	0	0	0
B1	0	0	0	0	0
B1	0	0	0	0	0
B1	0	0	0	0	0
B1	0	0	0	0	0
B1	0	0	0	0	0
B1	0	0	0	0	0
B1	0	0	0	0	0
B1	0	0	0	0	0
B1	0	0	0	0	0
B1	0	0	0	0	0
B1	0	0	0	0	0
B1	0	0	0	0	0
A1	0	0	0	0	0
B1	0	0	0	0	0
B1	0	0	0	0	0
B1	0	0	0	0	0
B1	0	0	0	0	0
B1	0	0	0	0	0
B1	0	0	0	0	0
B1	0	0	0	0	0
B1	0	0	0	0	0
B1	0	0	0	0	0
B1	0	0	0	0	0
B1	0	0	0	0	0
B1	0	0	0	0	0
B1	0	0	0	0	0
B1	0	0	0	0	0
B1	0	0	0	0	0
B1	0	0	0	0	0
B1	0	0	0	0	0
B1	0	0	0	0	0
B1	0	0	0	0	0
A1	0	0	0	0	0
B1	0	0	0	0	0
A1	0	0	0	0	0
A1	0	0	0	0	0
A1	0	0	0	0	0
A1	0	0	0	0	0
A1	0	0	0	0	0
A1	0	0	0	0	0
A1	0	0	0	0	0
A1	0	0	0	0	0
A1	0	0	0	0	0
A1	0	0	0	0	0
A1	0	0	0	0	0
A1	0	0	0	0	0
A1	0	0	0	0	0
A1	0	0	0	0	0
A1	0	0	0	0	0
A1	0	0	0	0	0
A1	0	0	0	0	0
A1	0	0	0	0	0
A1	0	0	0	0	0
A1	0	0	0	0	0
A1	0	0	0	0	0
A1	0	0	0	0	0
A1	0	0	0	0	0
A1	0	0	0	0	0
A1	0	0	0	0	0
A1	0	0	0	0	0
A1	0	0	0	0	0
A1	0	0	0	0	0
A1	0	0	0	0	0
A1	0	0	0	0	0
A1	0	0	0	0	0
A1	0	0	0	0	0
B2	0	0	0	0	0
B2	0	0	0	0	0
B1	0	0	0	0	0
B2	0	0	0	0	0
B1	0	0	0	0	0
B1	0	0	0	0	0
A1	0	0	0	0	0
A1	0	0	0	0	0
A1	0	0	0	0	0
A1	0	0	0	0	0
A1	0	0	0	0	0
A1	0	0	0	0	0
A1	0	0	0	0	0
A1	0	0	0	0	0
A1	0	0	0	0	0
A1	0	0	0	0	0
A1	0	0	0	0	0
A1	0	0	0	0	0
A2	0	0	0	0	0
A2	0	0	0	0	0
A2	0	0	0	0	0
A2	0	0	0	0	0
A2	0	0	0	0	0
A2	0	0	0	0	0
A2	0	0	0	0	0
A1	0	0	0	0	0
A1	0	0	0	0	0
A1	0	0	0	0	0
A1	0	0	0	0	0
A1	0	0	0	0	0
A1	0	0	0	0	0
A1	0	0	0	0	0
A1	0	0	0	0	0
A2	0	0	0	0	0
A1	0	0	0	0	0
A1	0	0	0	0	0
A1	0	0	0	0	0
A1	0	0	0	0	0
A1	0	0	0	0	0
A1	0	0	0	0	0
A1	0	0	0	0	0
B1	0	0	0	0	0
B1	0	0	0	0	0
A1	0	0	0	0	0
B2	0	0	0	0	0
B2	0	0	0	0	0
B2	0	0	0	0	0
B2	0	0	0	0	0
B2	0	0	0	0	0
B2	0	0	0	0	0
B2	0	0	0	0	0
B2	0	0	0	0	0
B1	0	0	0	0	0
A1	0	0	0	0	0
B1	0	0	0	0	0
B1	0	0	0	0	0
B1	0	0	0	0	0
B1	0	0	0	0	0
B1	0	0	0	0	0
B2	0	0	0	0	0
B2	0	0	0	0	0
B2	0	0	0	0	0
B2	0	0	0	0	0
B2	0	0	0	0	0
B2	0	0	0	0	0
B2	0	0	0	0	0
B2	0	0	0	0	0
B2	0	0	0	0	0
B2	0	0	0	0	0
B1	0	0	0	0	0
B1	0	0	0	0	0
B1	0	0	0	0	0
B2	0	0	0	0	0
B2	0	0	0	0	0
B2	0	0	0	0	0
B1	0	0	0	0	0
B1	0	0	0	0	0
B1	0	0	0	0	0
B1	0	0	0	0	0
A1	0	0	0	0	0
A1	0	0	0	0	0
B1	0	0	0	0	0
B1	0	0	0	0	0
B1	0	0	0	0	0
B1	0	0	0	0	0
B1	0	0	0	0	0
B1	0	0	0	0	0
B1	0	0	0	0	0
B1	0	0	0	0	0
B1	0	0	0	0	0
B1	0	0	0	0	0
B1	0	0	0	0	0
B1	0	0	0	0	0
B1	0	0	0	0	0
B1	0	0	0	0	0
B1	0	0	0	0	0
B1	0	0	0	0	0
B1	0	0	0	0	0
B1	0	0	0	0	0
B1	0	0	0	0	0
B1	0	0	0	0	0
B1	0	0	0	0	0
B1	0	0	0	0	0
B1	0	0	0	0	0
B1	0	0	0	0	0
B1	0	0	0	0	0
B1	0	0	0	0	0
B1	0	0	0	0	0
B1	0	0	0	0	0
B1	0	0	0	0	0
B1	0	0	0	0	0
B1	0	0	0	0	0
B1	0	0	0	0	0
B1	0	0	0	0	0
B1	0	0	0	0	0
B1	0	0	0	0	0
B1	0	0	0	0	0
B1	0	0	0	0	0
B1	0	0	0	0	0
B1	0	0	0	0	0
B1	0	0	0	0	0
B1	0	0	0	0	0
B1	0	0	0	0	0
B1	0	0	0	0	0
B1	0	0	0	0	0
B1	4	3	5	11	5.75
B1	10	9	13	17	12.25
B1	10	9	13	17	12.25
B1	10	9	13	17	12.25
B1	14	10	18	25	16.75
B1	15	16	20	23	18.5
B1	9	10	12	17	12
B1	9	10	12	17	12
B1	9	10	12	18	12.25
B1	6	9	7	10	8
B1	1	0	0	1	0.5
B1	1	0	0	1	0.5
B1	1	0	0	3	1
B1	1	0	0	4	1.25
B1	0	0	0	4	1
B1	0	0	0	4	1
B1	0	0	0	4	1
B1	0	0	0	2	0.5
B1	0	0	0	0	0
B1	0	0	0	0	0
B1	0	0	0	0	0
B1	0	0	0	0	0
B1	0	0	0	0	0
B1	0	0	0	0	0
B1	0	0	0	0	0
B1	0	0	0	0	0
B1	0	0	0	0	0
B1	0	0	0	0	0
B1	0	0	0	0	0
B1	0	0	0	0	0
B1	0	0	0	0	0
B1	0	0	0	0	0
B1	0	0	0	0	0
B1	0	0	0	0	0
B1	0	0	0	0	0
B1	0	0	0	0	0
B1	12	9	11	13	11.25
B1	13	9	12	15	12.25
B1	13	9	12	15	12.25
B1	13	9	12	15	12.25
B1	13	9	12	15	12.25
B1	2	1	1	4	2
B1	2	1	1	2	1.5
B1	2	1	1	2	1.5
A1	3	1	1	2	1.75
B1	3	1	1	2	1.75
A1	2	0	1	0	0.75
A1	1	0	0	0	0.25
A1	1	0	0	0	0.25
A1	0	0	0	0	0
A1	0	0	0	0	0
A1	0	0	0	0	0
A1	0	0	0	0	0
A1	0	0	0	0	0
A1	0	0	0	0	0
A1	0	0	0	0	0
A1	0	2	0	2	1
A1	0	6	0	3	2.25
A1	0	6	0	3	2.25
A1	0	6	0	3	2.25
A1	0	6	0	3	2.25
A1	0	4	0	1	1.25
A1	0	0	0	0	0
A1	0	0	0	0	0
A1	0	0	0	0	0
A1	0	0	0	0	0
A1	0	0	0	0	0
A1	0	0	0	0	0
A1	2	6	1	8	4.25
A1	4	33	5	26	17
A1	4	33	5	26	17
A1	4	33	5	26	17
A1	4	33	5	26	17
A1	2	27	4	18	12.75
A1	0	0	0	0	0
A1	0	0	0	0	0
A1	0	0	0	0	0
A1	0	0	0	0	0
A1	0	0	0	0	0
B1	0	0	0	0	0
A1	0	1	0	0	0.25
A1	0	4	0	1	1.25
B1	0	4	0	1	1.25
B1	0	4	0	1	1.25
B1	1	14	0	6	5.25
B1	1	17	0	13	7.75
B1	1	14	0	12	6.75
A1	1	14	0	12	6.75
B1	1	17	0	14	8
B1	0	9	0	9	4.5
B1	0	5	0	2	1.75
A1	0	5	0	2	1.75
A1	0	5	0	2	1.75
B1	0	2	0	0	0.5
B1	0	0	0	0	0
B1	0	0	0	0	0
B1	0	0	0	0	0
B1	0	1	0	0	0.25
B1	0	1	0	0	0.25
B1	0	1	0	0	0.25
B1	0	1	0	0	0.25
B1	0	1	0	0	0.25
B1	0	0	0	0	0
B1	0	0	0	0	0
B1	0	14	1	10	6.25
B1	1	25	1	11	9.5
B1	1	25	1	11	9.5
B1	1	25	1	11	9.5
B1	5	34	1	25	16.25
B1	5	22	0	16	10.75
B1	4	11	0	15	7.5
B1	4	11	0	15	7.5
B1	4	12	0	16	8
B1	0	6	0	2	2
B1	0	4	0	1	1.25
B1	0	4	1	1	1.5
B1	4	9	1	3	4.25
B1	7	8	1	4	5
A1	7	5	1	4	4.25
A1	7	5	1	4	4.25
A1	8	5	0	4	4.25
A1	4	0	0	2	1.5
B1	1	0	0	0	0.25
B1	1	0	0	0	0.25
B1	1	0	0	0	0.25
A1	1	4	2	5	3
B1	3	4	5	6	4.5
A1	3	4	5	6	4.5
B1	13	12	17	19	15.25
B1	37	30	30	46	35.75
B1	36	26	28	41	32.75
B1	34	26	25	40	31.25
B1	44	33	36	63	44
B1	34	25	24	50	33.25
B1	10	7	11	23	12.75
B1	10	7	11	23	12.75
B1	16	11	17	30	18.5
B1	12	12	15	21	15
B1	12	12	15	21	15
B1	12	12	15	21	15
B1	27	30	36	43	34
B1	56	58	61	81	64
B1	51	50	52	67	55
B1	51	50	52	67	55
B1	65	58	53	79	63.75
B1	50	40	32	57	44.75
B1	15	8	1	12	9
B1	14	8	1	12	8.75
B1	14	10	1	15	10
B1	0	4	0	4	2
B1	0	4	0	4	2
B1	0	4	0	4	2
B1	0	4	0	4	2
B1	0	2	0	2	1
A1	0	0	0	1	0.25
B1	0	0	0	1	0.25
B1	0	0	0	1	0.25
B2	0	0	0	1	0.25
B1	0	0	0	0	0
B1	0	0	0	0	0
B1	0	7	0	2	2.25
B1	0	7	0	2	2.25
B1	0	7	0	2	2.25
B1	0	7	0	2	2.25
B1	0	7	0	2	2.25
B1	0	0	0	0	0
B1	0	0	0	0	0
B1	0	0	0	0	0
B1	0	0	0	0	0
B1	0	0	0	0	0
B1	0	0	0	0	0
B1	0	0	0	0	0
B1	0	9	1	5	3.75
B1	16	33	8	31	22
B1	16	33	8	31	22
B1	21	35	9	35	25
B1	21	35	9	35	25
B1	21	26	8	30	21.25
B1	5	2	1	4	3
B1	0	0	0	0	0
B1	0	0	0	0	0
B1	0	0	0	0	0
B1	0	0	0	0	0
B1	0	0	0	0	0
B1	0	0	0	0	0
B1	0	0	0	0	0
B1	0	0	0	0	0
B1	0	0	0	0	0
B1	0	0	0	0	0
B1	0	0	0	0	0
B1	0	3	3	9	3.75
B1	0	3	3	10	4
B1	0	3	3	10	4
B1	0	3	3	10	4
B1	0	3	3	10	4
B1	0	0	0	1	0.25
B1	0	0	0	0	0
B1	0	0	0	0	0
B1	0	0	0	0	0
B1	0	0	0	0	0
B1	0	0	0	0	0
B1	0	0	0	0	0
B1	0	0	0	0	0
B1	0	0	0	0	0
B1	0	0	0	0	0
B1	0	0	0	0	0
B1	0	0	0	0	0
B1	0	0	0	0	0
B1	0	0	0	0	0
B1	0	0	0	0	0
B1	0	0	0	0	0
B1	0	0	0	0	0
B1	0	0	0	0	0
B1	0	0	0	0	0
B1	0	0	0	0	0
B1	0	0	0	0	0
B1	0	0	0	0	0
B1	0	0	0	0	0
B1	0	0	0	0	0
B1	0	0	0	0	0
B1	0	0	0	0	0
B1	0	0	0	0	0
B1	0	0	0	0	0
B1	0	0	0	0	0
B1	0	0	0	0	0
B1	0	0	0	0	0
B1	0	0	0	0	0
B1	0	0	0	0	0
B1	0	0	0	0	0
A1	0	0	0	0	0
A1	0	0	0	0	0
A1	0	0	0	0	0
A1	0	0	0	0	0
A1	0	0	0	0	0
B2	0	0	0	0	0
B2	0	0	0	0	0
B1	0	0	0	0	0
B1	0	0	0	0	0
B1	0	0	0	0	0
A1	0	0	0	0	0
A2	0	0	0	0	0
A2	0	0	0	0	0
A1	0	0	0	0	0
A1	0	0	0	0	0
A1	0	0	0	0	0
A1	0	0	0	0	0
A1	0	0	0	0	0
A1	0	0	0	0	0
A1	0	0	0	0	0
A1	0	0	0	0	0
A1	0	0	0	0	0
A1	0	0	0	0	0
A1	0	0	0	0	0
A1	0	0	0	0	0
A1	0	0	0	0	0
A1	0	0	0	0	0
A1	0	0	0	0	0
A1	0	0	0	0	0
A1	0	0	0	0	0
A1	0	0	0	0	0
A1	0	0	0	0	0
A1	0	0	0	0	0
B1	0	0	0	0	0
A1	0	0	0	0	0
A1	0	0	0	0	0
A1	0	0	0	0	0
A1	0	0	0	0	0
A1	0	0	0	0	0
A1	0	0	0	0	0
A1	0	0	0	0	0
A1	0	0	0	0	0
A1	0	0	0	0	0
A1	0	0	0	0	0
A1	0	0	0	0	0
A1	0	0	0	0	0
A1	0	0	0	0	0
A1	0	0	0	0	0
A1	0	0	0	0	0
A2	0	0	0	0	0
A1	0	0	0	0	0
A2	0	0	0	0	0
A2	0	0	0	0	0
A2	0	0	0	0	0
A2	0	0	0	0	0
A2	0	0	0	0	0
A1	0	0	0	0	0
A1	0	0	0	0	0
A1	0	0	0	0	0
A1	0	0	0	0	0
A1	0	0	0	0	0
A1	0	0	0	0	0
A1	0	0	0	0	0
A1	0	0	0	0	0
A1	0	0	0	0	0
A1	0	0	0	0	0
A1	0	0	0	0	0
B1	0	0	0	0	0
B1	0	0	0	0	0
B1	0	0	0	0	0
B1	0	0	0	0	0
B1	0	0	0	0	0
B1	0	0	0	0	0
B1	0	1	0	0	0.25
B1	0	1	0	0	0.25
B1	0	1	0	0	0.25
B1	0	1	0	0	0.25
B1	0	1	0	0	0.25
B1	0	0	0	0	0
B1	0	0	0	0	0
B1	0	0	0	0	0
B1	0	0	0	0	0
B1	0	0	0	0	0
B1	0	0	0	0	0
B1	0	0	0	0	0
B1	0	0	0	0	0
B1	0	0	0	0	0
B1	0	0	0	0	0
B1	0	0	0	0	0
B1	0	0	0	0	0
B1	0	0	0	0	0
B1	0	0	0	0	0
B1	0	0	0	0	0
B1	0	0	0	0	0
B1	0	0	0	0	0
B1	0	0	0	0	0
B1	0	0	0	0	0
B1	0	0	0	0	0
B1	0	0	0	0	0
B1	0	0	0	0	0
B1	0	0	0	0	0
B1	0	0	0	0	0
B1	0	0	0	0	0
B1	0	0	0	0	0
B1	0	0	0	0	0
B1	0	0	0	0	0
B1	0	0	0	0	0
B1	0	0	0	0	0
B1	0	0	0	0	0
B1	0	0	0	0	0
A1	0	0	0	0	0
B1	0	0	0	0	0
B1	0	0	0	0	0
B1	0	0	0	0	0
B1	0	0	0	0	0
B1	0	0	0	0	0
B1	0	0	0	0	0
B1	0	0	0	0	0
A1	0	0	0	0	0
A1	0	0	0	0	0
B1	0	0	0	0	0
B1	0	0	0	0	0
B1	0	0	0	0	0
B1	0	0	0	0	0
B1	0	0	0	0	0
B1	0	0	0	0	0
B1	0	0	0	0	0
B1	0	0	0	0	0
B1	0	0	0	0	0
B1	0	0	0	0	0
B1	0	0	0	0	0
B1	0	0	0	0	0
B1	0	0	0	0	0
B1	0	0	0	0	0
B1	0	0	0	0	0
B1	0	0	0	0	0
B1	0	0	0	0	0
A1	0	0	0	0	0
B1	0	0	0	0	0
B1	0	0	0	0	0
B1	0	0	0	0	0
B1	0	0	0	0	0
B1	0	0	0	0	0
B1	0	0	0	0	0
B1	0	0	0	0	0
A1	0	0	0	0	0
A1	0	0	0	0	0
A1	0	0	0	0	0
A2	0	0	0	0	0
A2	0	0	0	0	0
A2	0	0	0	0	0
A2	0	0	0	0	0
A1	0	0	0	0	0
A1	0	0	0	0	0
A1	0	0	0	0	0
A1	0	0	0	0	0
A1	0	0	0	0	0
A1	0	0	0	0	0
A1	0	0	0	0	0
A1	0	0	0	0	0
A1	0	0	0	0	0
B1	0	0	0	0	0
B1	0	0	0	0	0
B1	0	0	0	0	0
B1	0	0	0	0	0
B1	0	0	0	0	0
B1	0	0	0	0	0
B1	0	0	0	0	0
A1	0	0	0	0	0
A1	0	0	0	0	0
A1	0	0	0	0	0
A1	0	0	0	0	0
A1	0	0	0	0	0
A1	0	0	0	0	0
A1	0	0	0	0	0
A1	0	0	0	0	0
A1	0	0	0	0	0
A1	0	0	0	0	0
A1	0	0	0	0	0
A1	0	0	0	0	0
A1	0	0	0	0	0
A1	0	0	0	0	0
A1	0	0	0	0	0
A1	0	0	0	0	0
A1	0	0	0	0	0
A1	0	0	0	0	0
A2	0	0	0	0	0
A2	0	0	0	0	0
A2	0	0	0	0	0
A2	0	0	0	0	0
A1	0	0	0	0	0
A1	0	0	0	0	0
A1	0	0	0	0	0
A1	0	0	0	0	0
A1	0	0	0	0	0
A1	0	0	0	0	0
A1	0	0	0	0	0
A1	0	0	0	0	0
A1	0	0	0	0	0
A1	0	0	0	0	0
A1	0	0	0	0	0
A1	0	0	0	0	0
A1	0	0	0	0	0
B1	0	0	0	0	0
A1	0	0	0	0	0
B1	0	0	0	0	0
B1	0	0	0	0	0
A1	0	0	0	0	0
A1	0	0	0	0	0
A1	0	0	0	0	0
A1	0	0	0	0	0
A1	0	0	0	0	0
B1	0	0	0	0	0
B1	0	0	0	0	0
B1	0	0	0	0	0
B1	0	0	0	0	0
B1	0	0	0	0	0
B1	0	0	0	0	0
B1	0	0	0	0	0
B1	0	0	0	0	0
B1	0	0	0	0	0
B1	0	0	0	0	0
A1	0	0	0	0	0
B1	0	0	0	0	0
B1	0	0	0	0	0
B1	0	0	0	0	0
B1	0	0	0	0	0
B1	0	0	0	0	0
A1	0	0	0	0	0
B1	0	0	0	0	0
A1	0	0	0	0	0
A1	0	0	0	0	0
A1	0	0	0	0	0
A1	0	0	0	0	0
A1	0	0	0	0	0
A1	0	0	0	0	0
A1	0	0	0	0	0
B1	0	0	0	0	0
A1	0	0	0	0	0
B1	0	0	0	0	0
B1	0	0	0	0	0
B1	0	0	0	0	0
B1	0	0	0	0	0
A1	0	0	0	0	0
A1	0	0	0	0	0
B1	0	0	0	0	0
B1	0	0	0	0	0
B1	0	0	0	0	0
B1	0	0	0	0	0
B1	0	0	0	0	0
B1	0	0	0	0	0
B1	0	0	0	0	0
B1	0	0	0	0	0
B1	0	0	0	0	0
B1	0	0	0	0	0
B1	0	0	0	0	0
B1	0	0	0	0	0
B1	0	0	1	0	0.25
B1	0	0	1	0	0.25
B1	0	0	1	0	0.25
B1	0	0	1	0	0.25
B1	0	0	1	0	0.25
B1	0	0	0	0	0
B1	0	0	0	0	0
B1	0	0	0	0	0
B1	0	1	1	1	0.75
B1	0	1	1	1	0.75
B1	0	1	1	1	0.75
B1	0	1	1	1	0.75
B1	0	1	1	1	0.75
B1	0	0	0	0	0
B1	0	0	0	0	0
B1	0	0	0	0	0
B1	0	0	0	0	0
B1	0	0	0	0	0
B1	0	0	0	0	0
B1	0	0	0	0	0
B1	0	0	0	0	0
B1	0	0	0	0	0
B1	0	0	0	0	0
B1	0	0	0	0	0
B1	0	0	0	0	0
B1	0	0	0	0	0
B1	0	0	0	0	0
B1	0	0	0	0	0
B1	0	0	0	0	0
B1	0	0	0	0	0
B1	0	0	0	0	0
B1	0	0	0	0	0
B1	0	0	0	0	0
B1	0	0	0	0	0
B1	0	0	0	0	0
B1	0	0	0	0	0
B1	0	0	0	0	0
B1	0	0	0	0	0
B1	0	0	0	0	0
B1	0	0	0	0	0
B1	0	0	0	0	0
B1	0	0	0	0	0
B1	0	0	0	0	0
B1	0	0	0	0	0
B1	0	0	0	0	0
B1	0	0	0	0	0
B1	0	0	0	0	0
B1	0	0	0	0	0
B1	0	0	0	0	0
B1	0	0	0	0	0
B1	0	0	0	0	0
B1	0	0	0	0	0
B1	0	0	0	0	0
B1	0	0	0	0	0
B1	0	0	0	0	0
B1	0	0	0	0	0
B1	0	0	0	0	0
B1	0	0	0	0	0
B1	0	0	0	0	0
B1	0	0	0	0	0
B1	0	0	0	0	0
B1	0	0	0	0	0
B1	0	0	0	0	0
B1	0	0	0	0	0
B1	0	0	0	0	0
B1	0	0	0	0	0
B1	0	0	0	0	0
B1	0	0	0	0	0
B1	0	0	0	0	0
B1	0	0	0	0	0
B1	0	0	0	0	0
B1	0	0	0	0	0
B1	0	0	0	0	0
B1	0	0	0	0	0
B1	0	0	0	0	0
B1	0	0	0	0	0
B1	0	0	0	0	0
B1	0	0	0	0	0
B1	0	0	0	0	0
B1	0	0	0	0	0
B1	0	0	0	0	0
B1	0	0	0	0	0
B1	0	0	0	0	0
B1	0	0	0	0	0
B1	0	0	0	0	0
B1	0	0	0	0	0
B1	0	0	0	0	0
B1	0	0	0	0	0
B1	0	0	0	0	0
B1	0	0	0	0	0
B1	0	0	0	0	0
B1	0	0	0	0	0
B1	0	0	0	0	0
B1	0	0	0	0	0
B1	0	0	0	0	0
B1	0	0	0	0	0
B1	0	0	0	0	0
B1	0	0	0	0	0
B1	0	0	0	0	0
B1	0	0	0	0	0
B1	0	0	0	0	0
B1	0	0	0	0	0
B1	0	0	0	0	0
B1	0	0	0	0	0
B1	0	0	0	0	0
B1	0	0	0	0	0
B1	0	0	0	0	0
B1	0	0	0	0	0
B1	0	0	0	0	0
B1	0	0	0	0	0
B1	0	0	0	0	0
B1	0	0	0	0	0
B1	0	0	0	0	0
B1	0	0	0	0	0
B1	0	0	0	0	0
B1	0	0	0	0	0
B1	0	0	0	0	0
B1	0	0	0	0	0
B1	0	0	0	0	0
B1	0	0	0	0	0
B1	0	0	0	0	0
B1	0	0	0	0	0
B1	0	0	0	0	0
B1	0	0	0	0	0
B1	0	0	0	0	0
B1	0	1	1	3	1.25
B1	0	1	1	3	1.25
B1	0	1	1	3	1.25
B1	9	10	14	18	12.75
B1	12	11	17	23	15.75
B1	12	10	16	20	14.5
B1	12	10	16	20	14.5
B1	13	10	16	21	15
B1	4	1	3	7	3.75
B1	1	0	0	2	0.75
B1	1	0	0	2	0.75
B1	1	0	0	2	0.75
B1	0	0	0	1	0.25
B1	0	0	0	0	0
B1	0	0	0	0	0
B1	0	0	0	0	0
B1	0	0	0	0	0
B1	0	0	0	0	0
B1	0	0	0	0	0
B1	0	0	0	0	0
B1	0	1	0	1	0.5
B1	0	1	0	1	0.5
B1	0	1	0	1	0.5
B1	0	2	0	1	0.75
B1	0	3	0	1	1
B1	0	2	0	0	0.5
B1	0	2	0	0	0.5
B1	2	22	2	18	11
A1	2	28	4	21	13.75
A1	2	27	4	21	13.5
A1	2	27	4	21	13.5
A1	2	27	4	21	13.5
A1	0	7	2	3	3
A1	0	0	0	0	0
A1	0	0	0	0	0
A1	0	0	0	0	0
A1	0	0	0	0	0
A1	0	0	0	0	0
A1	0	0	0	0	0
A1	0	0	0	0	0
A1	0	0	0	0	0
A1	0	0	0	0	0
A1	0	0	0	0	0
A1	0	0	0	1	0.25
A1	0	0	0	1	0.25
A1	0	0	0	1	0.25
A1	0	0	0	1	0.25
B1	0	0	0	1	0.25
B1	0	0	0	0	0
B1	0	0	0	0	0
B1	0	0	0	0	0
B1	3	19	2	11	8.75
B1	4	37	3	27	17.75
B1	4	37	3	27	17.75
B1	4	37	3	27	17.75
B1	4	43	3	33	20.75
B1	3	51	4	42	25
B1	2	33	3	26	16
B1	2	33	3	26	16
B2	7	57	10	49	30.75
B2	10	61	13	52	34
B2	8	34	10	32	21
B2	8	34	10	32	21
A1	13	61	15	58	36.75
B1	8	42	9	37	24
B1	5	32	6	28	17.75
B1	5	32	6	28	17.75
A1	5	32	6	28	17.75
B1	0	5	1	2	2
B1	0	0	0	0	0
B1	0	0	0	0	0
B1	0	0	0	0	0
B1	0	0	0	0	0
A1	0	0	0	0	0
A1	0	0	0	0	0
A1	0	0	0	0	0
B1	0	0	0	0	0
B1	0	0	0	0	0
A1	0	0	0	0	0
A1	0	0	0	0	0
A1	0	0	0	0	0
B1	0	0	0	0	0
B1	0	0	0	0	0
B1	0	0	0	0	0
B1	0	0	0	0	0
B1	0	0	0	0	0
B1	0	0	0	0	0
B1	0	0	0	0	0
B1	0	0	0	0	0
B1	0	0	0	0	0
B1	0	0	0	0	0
B1	0	0	0	0	0
B1	0	0	0	0	0
B1	0	0	0	0	0
B1	0	0	0	0	0
A1	0	0	0	0	0
A1	0	0	0	0	0
A1	0	0	0	0	0
B1	0	0	0	0	0
B1	0	0	0	0	0
B1	0	0	0	0	0
B1	0	0	0	0	0
B1	0	0	0	0	0
B1	0	0	0	0	0
B1	0	0	0	0	0
B1	0	0	0	0	0
B1	0	0	0	0	0
B1	0	1	1	1	0.75
B1	0	5	1	2	2
B1	0	5	1	2	2
B1	0	5	1	2	2
B1	0	5	1	2	2
B1	0	4	0	1	1.25
B1	0	0	0	0	0
B1	0	0	0	0	0
B1	1	6	0	5	3
B1	2	8	0	9	4.75
B1	2	8	0	9	4.75
B1	2	8	0	9	4.75
B1	2	12	3	17	8.5
B1	1	7	3	13	6
B1	0	5	3	9	4.25
B1	0	5	3	9	4.25
B1	0	6	3	10	4.75
B1	0	4	0	3	1.75
B1	0	3	0	2	1.25
B1	0	3	0	2	1.25
B1	0	3	0	2	1.25
B1	0	2	0	1	0.75
B1	0	0	0	0	0
B1	0	0	0	0	0
B1	0	0	0	0	0
B1	0	0	0	0	0
B1	0	0	0	0	0
B1	0	0	0	0	0
B1	0	0	0	0	0
B1	0	0	0	0	0
B1	0	0	0	0	0
B1	0	0	0	0	0
B1	0	1	0	4	1.25
B1	0	2	0	4	1.5
B1	0	2	0	4	1.5
B1	0	2	0	4	1.5
B1	0	2	0	4	1.5
B1	0	1	0	0	0.25
B1	0	0	0	0	0
B1	0	0	0	0	0
B1	3	0	0	1	1
B1	15	5	9	16	11.25
B1	15	5	9	16	11.25
B1	15	5	9	16	11.25
B1	18	10	15	24	16.75
B1	15	10	15	23	15.75
B1	3	5	6	8	5.5
B1	3	5	6	8	5.5
B1	3	5	6	8	5.5
B1	0	0	0	0	0
A1	0	0	0	0	0
A1	0	0	0	0	0
B1	0	0	0	0	0
B1	0	0	0	0	0
B1	0	0	0	0	0
B1	0	0	0	0	0
B1	0	0	0	0	0
B1	0	0	0	0	0
B1	0	0	0	0	0
B1	0	0	0	0	0
B1	0	0	0	0	0
B1	0	0	0	1	0.25
B1	0	0	0	1	0.25
B1	0	0	0	1	0.25
B1	0	0	0	1	0.25
A1	0	0	0	1	0.25
B1	0	0	0	0	0
B1	0	0	0	0	0
B1	0	0	0	0	0
B1	0	0	0	0	0
B1	0	0	0	0	0
B1	0	0	0	0	0
B1	0	0	0	0	0
B1	0	0	0	0	0
B1	0	0	0	0	0
B1	0	0	0	0	0
B1	0	0	0	0	0
B1	0	0	0	0	0
B1	1	1	1	1	1
B1	3	5	5	9	5.5
B1	3	5	5	9	5.5
B1	3	5	5	9	5.5
A1	3	5	5	9	5.5
A1	2	4	4	9	4.75
B1	0	0	0	1	0.25
A1	0	0	0	1	0.25
A1	0	0	0	1	0.25
A1	0	0	0	1	0.25
A1	0	0	0	0	0
A1	0	0	0	0	0
A1	0	0	0	0	0
A1	0	0	0	0	0
A1	0	0	0	0	0
A1	0	0	0	0	0
A1	0	0	0	0	0
B1	0	0	0	0	0
A1	0	0	0	0	0
A1	0	0	0	0	0
A1	0	0	0	0	0
B1	0	0	0	0	0
B1	0	0	0	0	0
B1	0	0	0	0	0
B1	0	0	0	0	0
B1	0	0	0	0	0
B1	0	0	0	0	0
B1	0	0	0	0	0
B1	0	0	0	0	0
B1	0	0	0	0	0
B1	0	0	0	0	0
B1	0	0	0	0	0
B1	0	0	0	0	0
B1	0	0	0	0	0
B1	0	0	0	0	0
B1	0	0	0	0	0
B1	0	0	0	0	0
B1	0	0	0	0	0
B1	0	0	0	0	0
B1	0	0	0	0	0
B1	0	0	0	0	0
B1	0	0	0	0	0
B1	0	0	0	0	0
B1	0	0	0	0	0
B1	0	0	0	0	0
B1	0	0	0	0	0
B1	0	0	0	0	0
B1	0	0	0	0	0
B1	0	0	0	0	0
B1	0	0	0	0	0
B1	0	0	0	0	0
B1	0	0	0	0	0
B1	0	0	0	0	0
B1	0	0	0	0	0
B1	0	0	0	0	0
B1	0	0	0	0	0
B1	0	0	0	0	0
B1	0	0	0	0	0
B1	0	0	0	0	0
B1	0	0	0	0	0
B1	0	0	0	0	0
B1	0	0	0	0	0
B1	0	0	0	0	0
B1	0	0	0	0	0
B1	0	0	0	0	0
B1	0	0	0	0	0
B1	0	0	0	0	0
B1	0	0	0	0	0
B1	0	0	0	0	0
B1	0	0	0	0	0
B1	0	0	0	0	0
B1	0	0	0	0	0
B1	0	0	0	0	0
B1	0	0	0	0	0
B1	0	0	0	0	0
B1	0	0	0	0	0
B1	0	0	0	0	0
B1	0	0	0	0	0
B1	0	0	0	0	0
B1	0	0	0	0	0
B1	0	0	0	0	0
B1	0	0	0	0	0
B1	0	0	0	0	0
B1	0	0	0	0	0
B1	0	0	0	0	0
B1	0	0	0	0	0
B1	0	0	0	0	0
B1	0	0	0	0	0
B1	0	0	0	0	0
B1	0	0	0	0	0
B1	0	0	0	0	0
B1	0	0	0	0	0
B1	0	0	0	0	0
B1	0	0	0	0	0
A1	0	0	0	0	0
A1	0	0	0	0	0
A1	0	0	0	0	0
A1	0	0	0	0	0
A1	0	0	0	0	0
B1	0	0	0	0	0
B1	0	0	0	0	0
B1	0	0	0	0	0
B1	0	0	0	0	0
B1	0	0	0	0	0
B1	0	0	0	0	0
B1	0	0	0	0	0
B1	0	0	0	0	0
B1	0	0	0	0	0
B1	0	0	0	0	0
B1	0	0	0	0	0
B1	0	0	0	0	0
B1	0	0	0	0	0
B1	0	0	0	0	0
B1	0	0	0	0	0
B1	0	0	0	0	0
B1	0	0	0	0	0
B1	0	0	0	0	0
B1	0	0	0	0	0
A1	0	0	0	0	0
A1	0	0	0	0	0
B1	0	0	0	0	0
B1	0	0	0	0	0
B1	0	0	0	0	0
B1	0	0	0	0	0
B1	0	0	0	0	0
A1	0	0	0	0	0
A1	0	0	0	0	0
A1	0	0	0	0	0
A1	0	0	0	0	0
B1	0	0	0	0	0
B1	0	0	0	0	0
B1	0	0	0	0	0
B1	0	0	0	0	0
B1	0	0	0	0	0
B1	0	0	0	0	0
B1	0	0	0	0	0
B1	0	0	0	0	0
B1	0	0	0	0	0
B1	0	0	0	0	0
B1	0	0	0	0	0
B1	0	0	0	0	0
B1	0	0	0	0	0
B1	0	0	0	0	0
B1	0	0	0	0	0
B1	0	0	0	0	0
B1	0	0	0	0	0
B1	0	0	0	0	0
B1	0	0	0	0	0
A1	0	0	0	0	0
B1	0	0	0	0	0
B1	0	0	0	0	0
A1	0	0	0	0	0
A1	0	0	0	0	0
A1	0	0	0	0	0
A1	0	0	0	0	0
A1	0	0	0	0	0
A1	0	0	0	0	0
A1	0	0	0	0	0
A1	0	0	0	0	0
A1	0	0	0	0	0
A2	0	0	0	0	0
A1	0	0	0	0	0
B2	0	0	0	0	0
A1	0	0	0	0	0
A1	0	0	0	0	0
A2	0	0	0	0	0
A2	0	0	0	0	0
A2	0	0	0	0	0
A2	0	0	0	0	0
A2	0	0	0	0	0
A2	0	0	0	0	0
A2	0	0	0	0	0
A1	0	0	0	0	0
A2	0	0	0	0	0
A2	0	0	0	0	0
A2	0	0	0	0	0
A2	0	0	0	0	0
A2	0	0	0	0	0
A2	0	0	0	0	0
A2	0	0	0	0	0
A2	0	0	0	0	0
A2	0	0	0	0	0
A2	0	0	0	0	0
A2	0	0	0	0	0
A2	0	0	0	0	0
A2	0	0	0	0	0
A2	0	0	0	0	0
A2	0	0	0	0	0
A2	0	0	0	0	0
A2	0	0	0	0	0
A2	0	0	0	0	0
A1	0	0	0	0	0
A1	0	0	0	0	0
A1	0	0	0	0	0
A1	0	0	0	0	0
A1	0	0	0	0	0
A1	0	0	0	0	0
A1	0	0	0	0	0
A1	0	0	0	0	0
A1	0	0	0	0	0
A1	0	0	0	0	0
A1	0	0	0	0	0
A1	0	0	0	0	0
A1	0	0	0	0	0
A1	0	0	0	0	0
A1	0	0	0	0	0
A1	0	0	0	0	0
A1	0	0	0	0	0
A1	0	0	0	0	0
A1	0	0	0	0	0
A1	0	0	0	0	0
A1	0	0	0	0	0
A1	0	0	0	0	0
A1	0	0	0	0	0
A1	0	0	0	0	0
A1	0	0	0	0	0
A1	0	0	0	0	0
A2	0	0	0	0	0
A2	0	0	0	0	0
A2	0	0	0	0	0
A1	0	0	0	0	0
A1	0	0	0	0	0
A1	1	1	1	1	1
A1	1	1	1	1	1
A1	1	1	1	1	1
A1	1	1	1	1	1
A1	1	1	1	1	1
A1	0	0	0	0	0
A1	0	0	0	0	0
A1	0	0	0	0	0
A1	0	0	0	0	0
A1	0	0	0	0	0
A1	0	0	0	0	0
A1	0	0	0	0	0
A1	0	0	0	0	0
A1	0	0	0	0	0
A1	0	0	0	0	0
A1	0	0	0	0	0
A1	0	0	0	0	0
A1	0	0	0	0	0
A1	0	0	0	0	0
A1	0	0	0	0	0
A1	0	0	0	0	0
A1	0	0	0	0	0
A1	0	0	0	0	0
A1	0	0	0	0	0
A1	0	0	0	0	0
A1	0	0	0	0	0
A1	0	0	0	0	0
A1	0	0	0	0	0
A1	0	0	0	0	0
A1	0	0	0	0	0
A1	0	0	0	0	0
A2	0	0	0	0	0
A2	0	0	0	0	0
A1	0	0	0	0	0
A2	0	0	0	0	0
A2	0	0	0	0	0
A2	1	1	1	1	1
A2	1	1	1	1	1
A2	1	1	1	1	1
A2	1	1	1	1	1
A2	1	1	1	1	1
A2	0	0	0	0	0
A2	0	0	0	0	0
A2	0	0	0	0	0
A2	0	0	0	0	0
A2	0	0	0	0	0
A1	0	0	0	0	0
A1	0	0	0	0	0
A2	0	0	0	0	0
A2	0	0	0	0	0
A2	0	0	0	0	0
A2	0	0	0	0	0
A2	0	0	0	0	0
A2	0	0	0	0	0
B2	0	0	0	0	0
B2	0	0	0	0	0
B1	0	0	0	0	0
B1	0	0	0	0	0
B1	0	0	0	0	0
B1	0	0	0	0	0
B1	0	0	0	0	0
B1	0	0	0	0	0
B1	0	0	0	0	0
B1	0	0	0	0	0
B1	0	0	0	0	0
B1	0	0	0	0	0
B1	0	0	0	0	0
B1	0	0	0	0	0
x	0	0	0	0	0
B2	0	0	0	0	0
B2	0	0	0	0	0
B2	0	0	0	0	0
A2	0	0	0	0	0
A2	0	0	0	0	0
A2	0	0	0	0	0
A2	0	0	0	0	0
A2	0	0	0	0	0
A1	0	0	0	0	0
A1	0	0	0	0	0
A1	0	0	0	0	0
A1	0	0	0	0	0
A1	0	0	0	0	0
A1	0	0	0	0	0
A1	0	0	0	0	0
A1	0	0	0	0	0
A1	0	0	0	0	0
A1	0	0	0	0	0
A1	0	0	0	0	0
A1	0	0	0	0	0
A1	0	0	0	0	0
A2	0	0	0	0	0
A1	0	0	0	0	0
A1	0	0	0	0	0
A1	0	0	0	0	0
A1	0	0	0	0	0
A1	0	0	0	0	0
A1	0	0	0	0	0
A1	0	0	0	0	0
A2	0	0	0	0	0
A1	0	0	0	0	0
A2	0	0	0	0	0
A1	0	0	0	0	0
A1	0	0	0	0	0
A1	0	0	0	0	0
A1	0	0	0	0	0
A1	0	0	0	0	0
A1	0	0	0	0	0
A1	0	0	0	0	0
A1	0	0	0	0	0
A1	0	0	0	0	0
A1	0	0	0	0	0
A1	0	0	0	0	0
A1	0	0	0	0	0
A1	0	0	0	0	0
B1	0	0	0	0	0
B1	0	0	0	0	0
B1	0	0	0	0	0
B1	0	0	0	0	0
A1	0	0	0	0	0
A1	0	0	0	0	0
B1	0	0	0	0	0
A1	0	0	0	0	0
A1	0	0	0	0	0
A1	0	0	0	0	0
A2	0	0	0	0	0
A2	0	0	0	0	0
A2	0	0	0	0	0
A2	0	0	0	0	0
B1	0	0	0	0	0
A1	0	0	0	0	0
A2	0	0	0	0	0
A1	0	0	0	0	0
B2	0	0	0	0	0
B2	0	0	0	0	0
B2	0	0	0	0	0
B2	0	0	0	0	0
A1	0	0	0	0	0
A2	0	0	0	0	0
A2	0	0	0	0	0
A2	0	0	0	0	0
A2	0	0	0	0	0
A2	0	0	0	0	0
A2	0	0	0	0	0
A1	0	0	0	0	0
A1	0	0	0	0	0
A1	0	0	0	0	0
A1	0	0	0	0	0
A1	0	0	0	0	0
A1	0	0	0	0	0
A1	0	0	0	0	0
B1	0	0	0	0	0
B1	0	0	0	0	0
B1	0	0	0	0	0
B1	0	0	0	0	0
B1	0	0	0	0	0
B1	0	0	0	0	0
B1	0	0	0	0	0
B1	0	0	0	0	0
B1	0	0	0	0	0
B1	0	0	0	0	0
B1	0	0	0	0	0
B1	0	0	0	0	0
A1	0	0	0	0	0
B1	0	0	0	0	0
B1	0	0	0	0	0
B1	0	0	0	0	0
B1	0	0	0	0	0
B1	0	0	0	0	0
B1	0	0	0	0	0
A1	0	0	0	0	0
A1	0	0	0	0	0
A1	0	0	0	0	0
A1	0	0	0	0	0
A1	0	0	0	0	0
A1	0	0	0	0	0
A1	0	0	0	0	0
A1	0	0	0	0	0
A1	0	0	0	0	0
A1	0	0	0	0	0
A1	0	0	0	0	0
A1	0	0	4	2	1.5
A1	0	0	4	2	1.5
A1	0	0	4	2	1.5
A2	0	0	4	2	1.5
A2	0	0	4	2	1.5
A2	0	0	0	0	0
A2	0	0	0	0	0
A2	0	0	0	0	0
A2	0	0	0	0	0
A2	0	0	0	0	0
A2	0	0	0	0	0
A2	0	0	0	0	0
A2	0	0	0	0	0
A2	0	0	0	0	0
A1	0	0	0	0	0
A1	0	0	0	0	0
A1	0	0	0	0	0
A1	0	0	0	0	0
A1	0	0	0	0	0
A1	0	0	0	0	0
A1	0	0	0	0	0
A1	0	0	0	0	0
A1	0	0	0	0	0
A1	0	0	0	0	0
A1	0	0	0	0	0
A1	0	0	0	0	0
A1	0	0	0	0	0
A1	0	0	0	0	0
A1	0	0	0	0	0
A1	0	0	0	0	0
A1	0	0	0	0	0
A1	0	0	0	0	0
B1	0	0	0	0	0
B1	0	0	0	0	0
B1	0	0	0	0	0
B1	0	0	0	0	0
A1	0	0	0	0	0
A1	0	0	0	0	0
A1	0	0	0	0	0
A1	0	0	0	0	0
B1	0	0	0	0	0
B1	0	0	0	0	0
A1	0	0	0	0	0
A1	0	0	0	0	0
A1	0	0	0	0	0
A1	0	0	0	0	0
A1	0	0	0	0	0
B1	0	0	0	0	0
A1	0	0	0	0	0
A1	0	0	0	0	0
A1	0	0	0	0	0
A1	0	0	0	0	0
A1	0	0	0	0	0
A1	0	0	0	0	0
A1	0	0	0	0	0
B1	0	0	0	0	0
B1	0	0	0	0	0
B1	0	0	0	0	0
B1	0	0	0	0	0
B1	0	0	0	0	0
B1	0	0	0	0	0
B1	0	0	0	0	0
B1	0	0	0	0	0
B1	0	0	0	0	0
B1	0	0	0	0	0
B1	0	0	0	0	0
B1	0	0	0	0	0
B1	0	0	0	0	0
B1	0	0	0	0	0
B1	0	0	0	0	0
B1	0	0	0	0	0
B1	0	0	0	0	0
B1	0	0	0	0	0
B1	0	0	0	0	0
B1	0	0	0	0	0
B1	0	0	0	0	0
B1	0	0	0	0	0
B1	0	0	0	0	0
B1	0	0	0	0	0
B1	0	0	0	0	0
B1	0	0	0	1	0.25
B1	0	0	0	1	0.25
B1	0	0	0	1	0.25
B1	0	0	0	1	0.25
B1	0	0	0	1	0.25
B1	0	0	0	0	0
B1	0	0	0	0	0
B1	0	0	0	0	0
B1	0	0	0	0	0
B1	0	0	0	0	0
B1	0	0	0	0	0
B1	0	0	0	0	0
B1	0	0	0	0	0
B1	0	0	0	0	0
B1	0	0	0	0	0
B1	0	0	0	0	0
B1	0	0	0	0	0
B1	0	0	0	0	0
B1	0	0	0	0	0
B1	0	0	0	0	0
A1	0	0	0	0	0
B1	0	0	0	0	0
B1	0	0	0	0	0
B1	0	0	0	0	0
B1	0	0	0	0	0
B1	0	0	0	0	0
B1	0	0	0	0	0
B1	0	0	0	0	0
B1	0	0	0	0	0
B1	0	0	0	0	0
B1	0	0	0	0	0
B1	0	0	0	0	0
B1	0	0	0	0	0
B1	0	0	0	0	0
B1	0	0	0	0	0
B1	0	0	0	0	0
B1	0	0	0	0	0
B1	0	0	0	0	0
B1	0	0	0	0	0
B1	0	0	0	0	0
B1	0	0	0	0	0
B1	0	0	0	0	0
B1	0	0	0	0	0
B1	0	0	0	0	0
B1	0	0	0	0	0
B1	0	0	0	0	0
B1	0	0	0	0	0
B1	0	0	0	0	0
B1	0	0	0	0	0
B1	0	0	0	0	0
B1	0	0	0	0	0
B1	0	0	0	0	0
B1	0	0	0	0	0
B1	0	0	0	0	0
B1	0	0	0	0	0
B1	0	0	0	0	0
B1	0	0	0	0	0
B1	0	0	0	0	0
B1	0	0	0	0	0
B1	0	0	0	0	0
B1	0	0	0	0	0
B1	0	0	0	0	0
B1	0	0	0	0	0
A1	0	0	0	0	0
B1	0	0	0	0	0
A1	0	0	0	0	0
B1	0	0	0	0	0
B1	0	0	0	0	0
B1	0	0	0	0	0
B1	0	0	0	0	0
B1	0	0	0	0	0
B1	0	0	0	0	0
B1	0	0	0	0	0
B1	0	0	0	0	0
B1	0	0	0	0	0
B1	0	0	0	0	0
B1	0	0	0	0	0
B1	0	0	0	0	0
B1	0	0	0	0	0
B1	0	0	0	0	0
B1	0	0	0	0	0
B1	0	0	0	0	0
B1	0	0	0	0	0
B1	0	0	0	0	0
B1	0	0	0	0	0
B1	0	0	0	0	0
B1	0	0	0	0	0
B1	0	0	0	0	0
B1	0	0	0	0	0
B1	0	0	0	0	0
B1	0	0	0	0	0
B1	0	0	0	0	0
B1	0	0	0	0	0
B1	0	0	0	0	0
B1	0	0	0	0	0
A1	0	0	0	0	0
A1	0	0	0	0	0
B1	0	0	0	0	0
B1	0	0	0	0	0
B1	0	0	0	0	0
B1	0	0	0	0	0
B1	0	0	0	0	0
B1	0	0	0	0	0
B1	0	0	0	0	0
B1	0	0	0	0	0
B1	0	0	0	0	0
B1	0	0	0	0	0
B1	0	0	0	0	0
B1	0	0	0	0	0
B1	0	0	0	0	0
B1	0	0	0	0	0
B1	0	0	0	0	0
B1	0	0	0	0	0
B1	0	0	0	0	0
B1	0	0	0	0	0
B1	0	0	0	0	0
B1	0	0	0	0	0
B1	0	0	0	0	0
B1	0	0	0	0	0
B1	4	8	3	10	6.25
B1	5	10	5	15	8.75
B1	5	10	5	15	8.75
B1	18	24	21	36	24.75
B1	27	37	29	47	35
B1	23	29	26	37	28.75
B1	22	27	24	32	26.25
B1	35	44	40	53	43
B1	25	34	31	38	32
B1	16	21	23	27	21.75
B1	16	21	23	27	21.75
B1	31	38	37	48	38.5
B1	26	27	29	34	29
B1	23	23	22	28	24
B1	24	23	23	31	25.25
B1	24	23	25	32	26
B1	9	6	11	11	9.25
A1	1	0	3	4	2
B1	1	0	3	4	2
B1	0	0	2	1	0.75
B1	0	0	0	0	0
B1	0	0	0	0	0
B1	0	0	0	0	0
B1	0	0	0	0	0
B1	0	0	0	0	0
B1	0	0	0	0	0
B1	0	0	0	0	0
B1	12	14	16	24	16.5
B1	14	16	17	26	18.25
B1	14	16	17	26	18.25
B1	14	16	17	26	18.25
B1	14	16	17	26	18.25
B1	12	15	13	22	15.5
B1	10	13	12	20	13.75
B1	10	13	12	20	13.75
B1	16	19	23	31	22.25
A1	31	34	32	45	35.5
A1	21	21	20	25	21.75
A1	21	21	20	25	21.75
A1	34	33	31	38	34
A1	34	36	27	36	33.25
A1	19	21	18	22	20
A1	19	21	18	22	20
A2	32	40	34	46	38
A1	20	28	23	33	26
A1	14	19	16	24	18.25
A1	14	19	16	24	18.25
A1	16	20	17	26	19.75
A1	12	12	12	17	13.25
A1	11	12	13	18	13.5
A1	11	12	13	18	13.5
A1	14	21	17	29	20.25
A2	23	27	22	36	27
A2	14	16	11	21	15.5
A2	14	16	10	20	15
A2	20	25	15	30	22.5
A1	26	26	23	37	28
A1	15	19	17	28	19.75
A1	15	19	17	28	19.75
A1	26	33	31	46	34
A1	29	32	33	47	35.25
A2	20	22	21	29	23
A1	20	22	21	29	23
A1	28	30	26	39	30.75
A1	27	26	19	31	25.75
A1	18	18	12	20	17
A1	18	18	12	20	17
A1	18	18	12	20	17
A1	10	10	7	10	9.25
B2	0	0	0	0	0
B1	0	0	0	0	0
B1	0	0	0	0	0
B1	0	0	0	0	0
B1	0	0	0	0	0
B1	0	0	0	0	0
B1	0	0	0	0	0
B1	0	0	0	0	0
B1	0	0	0	0	0
B1	0	0	0	0	0
B1	0	0	0	0	0
B1	9	11	13	18	12.75
B1	9	11	13	18	12.75
B2	9	11	14	18	13
A1	15	17	20	30	20.5
A1	21	23	22	35	25.25
A1	12	12	9	17	12.5
A1	12	12	9	17	12.5
A1	17	17	11	23	17
A1	17	16	9	20	15.5
A1	11	10	7	15	10.75
A1	11	10	7	15	10.75
A1	14	19	12	25	17.5
A2	22	25	22	33	25.5
A2	16	20	18	24	19.5
A2	16	20	18	24	19.5
A2	24	25	22	33	26
A1	24	21	19	29	23.25
A1	11	10	6	15	10.5
A2	11	10	6	15	10.5
A1	13	14	9	22	14.5
A1	8	16	7	24	13.75
A1	5	11	5	18	9.75
A1	5	11	5	18	9.75
A1	5	16	5	19	11.25
A1	4	14	3	22	10.75
A1	1	7	1	11	5
A1	1	7	1	11	5
A1	10	21	6	21	14.5
A1	15	19	8	28	17.5
A1	14	17	7	18	14
A1	14	17	7	18	14
A1	25	30	15	34	26
A1	16	16	11	25	17
A1	11	13	9	17	12.5
A1	11	13	9	17	12.5
A1	11	13	9	17	12.5
A1	0	0	1	1	0.5
A1	0	0	0	0	0
A1	0	0	0	0	0
A1	0	0	0	0	0
A1	9	10	10	17	11.5
A2	9	10	10	17	11.5
B2	9	10	10	17	11.5
B2	9	11	11	19	12.5
B2	10	11	11	19	12.75
B2	1	1	1	2	1.25
A1	1	1	1	2	1.25
A1	1	2	2	3	2
A1	1	1	1	1	1
A1	0	1	1	1	0.75
A1	0	1	1	1	0.75
A1	0	1	1	1	0.75
B2	0	0	0	0	0
B2	0	0	0	0	0
B2	0	0	0	0	0
B2	0	0	0	0	0
B2	0	0	0	1	0.25
B2	0	0	0	1	0.25
B2	0	0	0	1	0.25
B2	0	0	0	2	0.5
B2	0	0	0	2	0.5
B2	0	0	0	1	0.25
B2	0	0	0	1	0.25
B2	0	0	0	1	0.25
B2	0	0	0	3	0.75
B2	0	0	0	3	0.75
B2	0	0	0	3	0.75
B2	0	0	1	3	1
B2	1	2	1	6	2.5
B2	1	2	1	3	1.75
B2	1	2	1	3	1.75
B2	3	2	2	4	2.75
B2	11	16	14	25	16.5
B2	10	14	14	22	15
B2	10	14	14	22	15
B2	18	25	28	42	28.25
B2	18	28	28	42	29
B2	10	14	15	21	15
B2	10	14	15	21	15
B2	13	17	18	27	18.75
B2	9	13	12	16	12.5
B2	7	10	11	15	10.75
B2	7	10	11	15	10.75
B2	9	14	15	20	14.5
B2	12	17	15	23	16.75
A2	8	10	7	14	9.75
A2	8	10	7	14	9.75
A2	16	46	17	45	31
A2	21	50	18	46	33.75
A2	15	44	15	37	27.75
A2	15	44	15	37	27.75
A2	19	47	16	42	31
A2	14	14	7	15	12.5
A2	7	6	2	9	6
A2	7	6	2	9	6
A2	12	11	8	18	12.25
A2	13	16	14	23	16.5
A2	10	13	13	19	13.75
A2	10	13	13	19	13.75
A2	16	17	18	30	20.25
A2	11	13	12	25	15.25
A2	6	5	5	15	7.75
A2	6	5	5	15	7.75
A2	6	6	6	16	8.5
A2	0	2	1	6	2.25
A2	0	1	1	2	1
A2	0	1	1	2	1
A2	0	1	1	2	1
A2	0	0	0	1	0.25
A2	0	0	0	0	0
A2	0	0	0	0	0
A2	0	0	0	0	0
A1	0	0	0	0	0
A1	0	0	0	0	0
A2	0	0	0	0	0
A2	0	0	0	0	0
A2	0	0	0	0	0
A2	0	0	0	0	0
A2	0	0	0	0	0
A2	0	0	0	1	0.25
A1	0	0	0	1	0.25
A1	0	0	0	1	0.25
A1	0	0	0	1	0.25
A1	0	0	0	1	0.25
A2	0	0	0	0	0
A2	0	0	0	0	0
A2	0	0	0	0	0
A2	0	0	0	0	0
A2	0	0	0	1	0.25
A2	0	0	0	1	0.25
A2	0	0	0	1	0.25
A2	0	0	0	1	0.25
A2	0	0	0	1	0.25
A2	0	0	0	0	0
A1	0	0	0	0	0
B1	0	0	0	0	0
B2	0	0	0	0	0
B1	0	0	0	0	0
B2	0	0	0	0	0
B2	0	0	0	0	0
B2	0	0	0	0	0
B2	0	0	0	0	0
B2	0	0	0	0	0
B2	0	0	0	0	0
B2	0	0	0	0	0
B2	0	0	0	0	0
B2	0	0	0	0	0
B2	0	0	0	0	0
B2	0	0	0	0	0
x	0	0	0	0	0
B2	0	0	0	0	0
B2	1	0	0	0	0.25
B2	2	0	0	0	0.5
B2	2	0	0	0	0.5
B1	2	0	0	0	0.5
B1	4	2	0	3	2.25
B1	3	5	4	8	5
B1	2	5	4	8	4.75
B1	2	5	4	8	4.75
B1	2	5	4	8	4.75
B1	0	3	4	6	3.25
A1	0	0	0	1	0.25
A1	0	0	0	1	0.25
A1	0	0	0	1	0.25
A1	0	0	0	1	0.25
A1	0	0	0	0	0
A1	0	0	0	0	0
A1	0	0	0	0	0
A1	0	0	0	0	0
A1	0	0	0	0	0
A1	0	0	0	0	0
A1	0	0	0	0	0
A2	0	0	0	0	0
A2	0	0	0	0	0
A2	0	0	0	0	0
A2	0	0	0	0	0
A2	0	0	0	0	0
A2	0	0	0	0	0
A2	0	0	0	0	0
A2	0	0	0	0	0
A2	0	0	0	0	0
A1	0	0	0	0	0
A1	0	0	0	0	0
A1	0	0	0	0	0
A1	0	0	0	0	0
A1	0	0	0	0	0
A1	0	0	0	0	0
A1	0	0	0	0	0
A1	0	0	0	0	0
A1	0	0	0	0	0
A1	0	0	0	0	0
A1	0	0	0	0	0
A1	0	0	0	0	0
B1	0	0	0	0	0
B1	0	0	0	0	0
B1	0	0	0	0	0
B1	0	0	0	0	0
B1	0	0	0	0	0
B1	0	0	0	0	0
B1	0	0	0	0	0
B1	0	0	0	0	0
B1	0	0	0	0	0
B1	0	0	0	0	0
B1	0	0	0	0	0
B1	0	0	0	0	0
B1	0	0	0	0	0
B1	0	0	0	0	0
B1	0	0	0	0	0
B1	0	0	0	0	0
B1	0	0	0	0	0
B1	0	0	0	0	0
B1	0	0	0	0	0
B1	0	0	0	0	0
A1	0	0	0	0	0
A2	0	0	0	0	0
A2	0	0	0	0	0
A2	0	0	0	0	0
A1	0	0	0	0	0
A1	0	0	0	0	0
B1	0	0	0	0	0
B1	0	0	0	0	0
B1	0	0	0	0	0
B1	0	0	0	0	0
B1	0	0	0	0	0
B1	0	0	0	0	0
B1	0	0	0	0	0
B1	0	0	0	0	0
B1	0	3	0	2	1.25
B1	0	4	0	3	1.75
B1	0	4	0	3	1.75
B1	0	4	0	3	1.75
B1	0	4	0	3	1.75
B1	0	1	0	1	0.5
B1	0	0	0	0	0
B1	0	0	0	0	0
B1	0	0	0	0	0
B1	0	0	0	0	0
B1	0	0	0	0	0
B1	0	0	0	0	0
B1	0	0	0	0	0
B1	0	0	0	0	0
B1	0	0	0	0	0
A1	0	0	0	0	0
A1	0	0	0	0	0
B1	0	0	0	1	0.25
A1	0	0	0	1	0.25
A1	0	0	0	1	0.25
A1	2	5	5	6	4.5
A1	2	7	7	12	7
A1	2	7	7	11	6.75
A1	2	7	7	11	6.75
A1	2	9	8	17	9
A1	1	5	5	13	6
A1	1	3	3	7	3.5
A1	1	3	3	7	3.5
A1	1	3	3	7	3.5
A1	1	1	2	1	1.25
A1	0	0	0	0	0
A1	0	0	0	0	0
A1	0	0	0	0	0
A1	0	0	0	0	0
B1	0	0	0	0	0
A1	0	0	0	0	0
A1	0	0	0	0	0
A1	0	0	0	0	0
A1	0	0	0	0	0
A1	0	0	0	0	0
A1	0	0	0	0	0
A1	0	0	0	0	0
A1	0	0	0	0	0
A1	0	0	0	0	0
A1	0	0	0	0	0
A1	0	0	0	0	0
A1	0	0	0	0	0
A1	0	0	0	0	0
A1	0	0	0	0	0
A1	0	0	0	0	0
A1	0	0	0	0	0
A1	0	0	0	0	0
A1	0	0	0	0	0
A1	0	0	0	1	0.25
A1	0	0	0	1	0.25
A1	0	0	0	1	0.25
A1	0	0	0	1	0.25
A1	0	0	0	1	0.25
A1	0	0	0	0	0
A1	0	0	0	0	0
A1	0	0	0	0	0
A1	0	0	0	0	0
A1	0	0	0	0	0
B1	0	0	0	0	0
B1	0	0	0	0	0
B1	0	0	0	0	0
B1	0	0	0	0	0
B1	0	0	0	0	0
B1	0	0	0	0	0
B1	0	0	0	0	0
B1	0	0	0	0	0
B1	0	0	0	0	0
B1	0	0	0	0	0
B1	0	0	0	0	0
B1	0	0	0	0	0
B1	0	0	0	0	0
B1	0	1	0	1	0.5
A1	0	1	0	1	0.5
A1	0	1	0	1	0.5
A1	0	1	0	1	0.5
A1	0	1	0	1	0.5
A1	0	4	0	4	2
A1	0	4	0	4	2
A1	0	4	0	4	2
A1	0	4	0	5	2.25
A1	0	6	0	9	3.75
A1	0	2	0	5	1.75
B1	0	2	0	5	1.75
A1	0	4	2	8	3.5
A1	0	4	2	9	3.75
B1	0	2	2	5	2.25
B1	0	2	2	5	2.25
B1	0	5	5	8	4.5
B1	0	3	4	9	4
B1	0	3	4	7	3.5
A1	0	3	4	7	3.5
A1	0	3	4	8	3.75
A1	0	5	4	14	5.75
A1	0	5	3	10	4.5
A1	0	5	3	10	4.5
A1	0	9	6	15	7.5
A1	0	9	6	15	7.5
A1	0	4	3	6	3.25
A1	0	4	3	6	3.25
A1	0	4	3	6	3.25
A1	0	3	2	9	3.5
A1	0	3	2	8	3.25
A1	0	3	2	8	3.25
A1	0	3	2	9	3.5
A1	0	6	2	15	5.75
A1	0	3	0	7	2.5
A1	0	3	0	7	2.5
A1	0	7	7	16	7.5
A1	0	10	9	20	9.75
A1	0	7	9	14	7.5
A1	0	7	9	14	7.5
A1	0	8	10	15	8.25
A1	0	4	3	6	3.25
B1	0	1	1	1	0.75
B1	0	1	1	1	0.75
B1	0	1	1	1	0.75
B1	0	0	0	0	0
B1	0	0	0	0	0
A1	0	0	0	0	0
A1	0	0	0	0	0
B1	0	0	0	0	0
A1	0	0	0	0	0
B1	0	0	0	0	0
B1	0	0	0	0	0
B1	0	0	0	0	0
B1	0	0	0	0	0
B1	0	0	0	0	0
B1	0	0	0	0	0
B1	0	0	0	0	0
B1	0	0	0	0	0
B1	0	0	0	0	0
B1	0	0	0	0	0
B1	0	0	0	0	0
B1	0	0	0	0	0
B1	0	0	0	0	0
B1	0	0	0	0	0
B1	0	0	0	0	0
B2	0	0	0	0	0
B1	0	0	0	0	0
B1	0	0	0	0	0
B1	0	0	0	0	0
B1	0	0	0	0	0
B1	0	0	0	0	0
B1	0	0	0	0	0
B1	0	0	0	0	0
B1	0	0	0	0	0
B1	0	0	0	0	0
B1	0	0	0	0	0
B1	0	0	0	0	0
B1	0	0	0	0	0
B2	0	0	0	0	0
B2	0	0	0	0	0
B1	0	0	0	0	0
A1	0	0	0	0	0
B1	0	0	0	0	0
A1	0	0	0	0	0
A1	0	0	0	0	0
A1	0	0	0	0	0
A1	0	0	0	0	0
A1	0	0	0	0	0
A1	0	0	0	0	0
A1	0	0	0	0	0
A1	0	0	0	0	0
A1	0	0	0	0	0
B1	0	0	0	0	0
B1	0	0	0	0	0
B1	0	0	0	0	0
B1	0	0	0	0	0
B1	0	0	0	0	0
B1	0	0	0	0	0
B1	0	0	0	0	0
B1	0	0	0	0	0
B1	0	0	0	0	0
B1	0	0	0	0	0
B1	0	0	0	0	0
B1	0	0	0	0	0
B1	0	0	0	0	0
B1	0	0	0	0	0
A1	0	0	0	0	0
B1	0	1	0	0	0.25
A1	5	39	6	31	20.25
B1	5	39	6	31	20.25
B1	5	39	6	31	20.25
B1	14	71	18	60	40.75
B1	22	91	22	79	53.5
B1	17	53	16	48	33.5
A1	17	53	16	48	33.5
B1	17	53	16	48	33.5
A1	8	21	4	19	13
A1	0	0	0	0	0
B1	0	0	0	0	0
B1	0	0	0	0	0
B1	0	0	0	0	0
B1	0	0	0	0	0
B1	0	0	0	0	0
B1	0	0	0	0	0
B1	0	0	0	0	0
B1	0	0	0	0	0
B1	0	0	0	0	0
B1	0	0	0	0	0
B1	0	0	0	0	0
B1	0	0	0	0	0
B1	0	0	0	0	0
B1	0	0	0	0	0
B1	0	0	0	0	0
B1	0	0	0	0	0
B1	0	0	0	0	0
B1	0	0	0	0	0
B1	0	0	0	0	0
B1	0	0	0	0	0
B1	0	0	0	0	0
B1	0	0	0	0	0
B1	0	0	0	0	0
B1	0	0	0	0	0
B1	0	0	0	0	0
B1	0	0	0	0	0
B1	0	0	0	0	0
B1	0	0	0	0	0
B1	0	0	0	0	0
B1	0	0	0	0	0
B1	0	1	0	0	0.25
B1	0	1	0	0	0.25
B1	0	1	0	0	0.25
B1	0	1	0	0	0.25
B1	0	1	0	0	0.25
B1	0	0	0	0	0
B1	0	0	0	0	0
B1	0	0	0	0	0
B1	0	0	0	0	0
B1	0	0	0	0	0
B1	0	0	0	0	0
B1	0	0	0	0	0
B1	0	0	0	0	0
A1	0	0	0	0	0
A1	0	0	0	0	0
A1	0	0	0	0	0
A1	0	0	0	0	0
A1	0	0	0	0	0
A1	0	0	0	0	0
B1	0	2	0	6	2
B1	0	3	0	6	2.25
B1	0	3	0	6	2.25
B1	0	3	0	6	2.25
B1	0	3	0	6	2.25
B1	0	1	0	0	0.25
B1	0	0	0	0	0
B1	0	0	0	0	0
B1	0	0	0	0	0
B1	0	0	0	0	0
B1	0	0	0	0	0
B1	0	0	0	0	0
B1	0	0	0	0	0
B1	0	2	0	1	0.75
B1	0	2	0	1	0.75
B1	0	2	0	1	0.75
B1	0	2	0	1	0.75
B1	0	2	0	1	0.75
B1	0	0	0	0	0
B1	0	0	0	0	0
B1	0	0	0	0	0
B1	0	0	0	0	0
B1	0	0	0	0	0
B1	0	0	0	0	0
B1	0	0	0	0	0
A1	0	0	0	0	0
A1	0	0	0	0	0
A1	0	0	0	0	0
A1	0	0	0	0	0
A1	0	0	0	0	0
A1	8	22	10	26	16.5
A1	16	26	17	39	24.5
A1	16	26	17	39	24.5
A1	16	26	17	39	24.5
A1	17	27	19	46	27.25
A1	9	5	9	20	10.75
A1	1	1	2	7	2.75
A2	1	1	2	7	2.75
A2	1	1	2	8	3
A2	0	0	0	1	0.25
A2	0	0	0	1	0.25
A2	0	0	0	1	0.25
A2	0	0	0	1	0.25
A2	0	0	0	0	0
A2	0	0	0	0	0
A2	0	0	0	0	0
B2	0	0	0	0	0
A1	0	0	0	0	0
B2	0	0	0	0	0
B2	0	0	0	0	0
A1	0	0	0	0	0
A2	0	0	0	0	0
A1	0	0	0	0	0
A1	0	0	0	0	0
A1	0	0	0	0	0
A1	0	0	0	0	0
A1	0	0	0	0	0
A1	0	0	0	0	0
A1	0	0	0	0	0
B1	0	0	0	0	0
A1	0	0	0	0	0
B1	0	0	0	0	0
B1	0	0	0	0	0
B1	0	0	0	0	0
B1	0	0	0	0	0
B1	0	0	0	0	0
B1	0	0	0	0	0
A1	0	0	0	0	0
A1	0	0	0	0	0
A1	0	0	0	0	0
A1	0	0	0	0	0
B1	0	0	0	0	0
B1	0	0	0	0	0
B1	0	0	0	0	0
B1	0	0	0	0	0
B1	0	0	0	0	0
B1	0	0	0	0	0
B1	0	0	0	0	0
B1	0	0	0	0	0
B1	0	0	0	0	0
B1	0	0	0	0	0
B1	0	0	0	0	0
B1	0	0	0	0	0
B1	0	0	0	0	0
B1	0	0	0	0	0
B1	0	0	0	0	0
B1	0	0	0	0	0
B1	0	0	0	0	0
B1	0	0	0	0	0
B1	0	0	0	0	0
B1	0	0	0	0	0
B1	0	0	0	1	0.25
B1	0	0	0	1	0.25
B1	0	0	0	1	0.25
B1	1	0	3	12	4
B1	2	0	4	12	4.5
B1	2	0	4	11	4.25
B1	2	0	4	11	4.25
B1	2	0	4	11	4.25
B1	1	0	1	0	0.5
B1	0	0	0	0	0
B1	0	0	0	0	0
B1	0	0	0	0	0
B1	0	1	2	4	1.75
B1	0	1	2	4	1.75
B1	0	1	2	4	1.75
B1	2	1	2	5	2.5
B1	2	1	2	5	2.5
B1	2	0	0	1	0.75
B1	2	0	0	1	0.75
B1	2	0	0	1	0.75
B1	0	0	0	0	0
B1	0	0	0	0	0
B1	0	0	0	0	0
B1	0	0	0	0	0
B1	0	0	0	0	0
B1	0	0	0	0	0
B1	0	0	0	0	0
B1	0	0	0	0	0
B1	0	0	0	0	0
B1	0	0	0	0	0
B1	0	0	0	0	0
B1	0	0	0	0	0
B1	0	0	0	0	0
B1	0	0	0	0	0
B1	0	0	0	0	0
B1	0	0	0	0	0
B1	0	0	0	0	0
B1	0	0	0	0	0
B1	0	0	0	0	0
B1	0	0	0	0	0
B1	0	0	0	0	0
B1	0	0	0	0	0
B1	0	0	0	0	0
B1	0	0	0	0	0
B1	0	0	0	0	0
B1	0	0	0	0	0
B1	0	0	0	0	0
B1	0	0	0	0	0
B1	0	0	0	0	0
B1	0	0	0	0	0
A1	0	0	0	0	0
A1	0	0	0	0	0
A1	0	0	0	0	0
A1	0	0	0	0	0
A1	0	0	0	0	0
A1	0	0	0	0	0
A1	0	0	0	0	0
A1	0	0	0	0	0
B1	0	0	0	0	0
B1	0	0	0	0	0
B1	0	0	0	0	0
B1	0	0	0	0	0
A1	0	0	0	0	0
A1	0	0	0	0	0
A1	0	0	0	0	0
A1	0	0	0	0	0
A1	0	0	0	0	0
A1	0	0	0	0	0
A1	0	0	0	0	0
A1	0	0	0	0	0
A1	0	0	0	0	0
A1	0	0	0	0	0
A1	0	0	0	0	0
B1	0	0	0	0	0
B1	0	0	0	0	0
A1	0	0	0	0	0
A1	0	0	0	0	0
A1	0	0	0	0	0
A1	0	0	0	0	0
A1	0	0	0	0	0
A1	0	0	0	0	0
B1	0	0	0	0	0
B1	0	0	0	0	0
B1	0	0	0	0	0
B1	0	0	0	0	0
B1	0	0	0	0	0
B1	0	0	0	0	0
B1	0	0	0	0	0
B1	0	0	0	0	0
B1	0	0	0	0	0
B1	0	0	0	0	0
B1	0	0	0	0	0
B1	0	0	0	0	0
B1	0	0	0	0	0
B1	0	0	0	0	0
B1	0	0	0	0	0
B1	0	0	0	0	0
B1	0	0	0	0	0
B1	0	0	0	0	0
B1	0	0	0	0	0
B1	0	0	0	0	0
B1	0	0	0	0	0
B1	0	0	0	0	0
A1	0	0	0	0	0
A1	0	0	0	0	0
A1	0	0	0	0	0
A1	0	0	0	0	0
A1	0	0	0	0	0
A1	0	0	0	0	0
A1	0	0	0	0	0
A1	0	0	0	0	0
A1	0	0	0	0	0
A1	0	0	0	0	0
A1	0	0	0	0	0
A1	0	0	0	0	0
A1	0	0	0	0	0
A1	0	0	0	0	0
A1	0	0	0	0	0
A1	0	0	0	0	0
A1	0	0	0	0	0
A1	0	0	0	0	0
B1	0	0	0	0	0
B1	0	0	0	0	0
A1	0	0	0	0	0
B1	0	0	0	0	0
B1	0	0	0	0	0
B1	0	0	0	0	0
B1	0	0	0	0	0
A1	0	0	0	0	0
A1	0	0	0	0	0
A1	0	0	0	0	0
A1	0	0	0	0	0
B1	0	0	0	0	0
B1	0	0	0	0	0
B1	0	0	0	0	0
B1	0	0	0	0	0
B1	0	0	0	0	0
B1	0	0	0	0	0
A1	0	0	0	0	0
A1	0	0	0	0	0
B1	0	0	0	0	0
B1	0	0	0	0	0
B1	0	0	0	0	0
B1	0	0	0	0	0
B1	0	0	0	0	0
B1	0	0	0	0	0
B1	0	0	0	0	0
B1	0	0	0	0	0
B1	0	0	0	0	0
B1	0	0	0	0	0
B1	0	0	0	0	0
B1	0	0	0	0	0
B1	0	0	0	0	0
B1	0	0	0	0	0
B1	0	0	0	0	0
B1	0	0	0	0	0
B1	0	0	0	0	0
B1	0	0	0	0	0
B1	0	0	0	0	0
B1	0	0	0	0	0
B1	0	0	0	0	0
B1	0	0	0	0	0
B1	0	0	0	0	0
B1	0	0	0	0	0
B1	0	0	0	0	0
B1	0	0	0	0	0
B1	0	0	0	0	0
B1	0	0	0	0	0
B1	0	0	0	0	0
B1	0	0	0	0	0
B1	0	0	0	0	0
B1	0	0	0	0	0
B1	0	0	0	0	0
B1	0	0	0	0	0
B1	0	0	0	0	0
B1	0	0	0	0	0
B1	0	0	0	0	0
B1	0	0	0	0	0
B1	0	0	0	0	0
B1	0	0	0	0	0
B1	0	0	0	0	0
B1	0	0	0	0	0
B1	0	0	0	0	0
x	0	0	0	0	0
B2	0	0	0	0	0
B2	0	0	0	0	0
A2	0	0	0	0	0
A2	0	0	0	0	0
A2	0	0	0	0	0
A2	0	0	0	0	0
A2	0	0	0	0	0
A2	0	0	0	0	0
A2	0	0	0	0	0
A2	0	0	0	0	0
A2	0	0	0	0	0
A2	0	0	0	0	0
B1	0	0	0	0	0
B1	0	0	0	0	0
A2	0	0	0	0	0
A2	0	0	0	0	0
A2	0	0	0	0	0
B2	0	0	0	0	0
B2	0	0	0	0	0
B2	0	0	0	1	0.25
B2	0	0	0	1	0.25
B2	0	0	0	1	0.25
A2	0	0	0	1	0.25
B2	1	6	2	5	3.5
B2	1	6	2	4	3.25
B2	1	6	2	4	3.25
B2	1	6	2	4	3.25
A1	1	7	3	8	4.75
A2	2	7	4	11	6
A2	2	7	4	11	6
A1	2	7	4	11	6
B2	2	7	4	11	6
B2	2	6	3	7	4.5
B2	0	0	0	0	0
B2	0	0	0	0	0
B2	0	0	0	0	0
B2	0	0	0	0	0
B2	0	0	0	0	0
B2	0	0	0	0	0
B2	0	0	0	0	0
B2	0	0	0	0	0
B2	0	0	0	0	0
B2	0	0	0	0	0
B1	0	0	0	0	0
B1	0	0	0	0	0
B1	0	0	0	0	0
B1	0	0	0	0	0
B1	0	0	0	0	0
B1	0	0	0	0	0
B1	0	0	0	0	0
B1	0	0	0	0	0
A1	0	0	0	0	0
A1	0	0	0	0	0
A1	0	0	0	0	0
A1	0	0	0	0	0
A1	0	0	0	0	0
B1	0	0	0	0	0
B1	0	0	0	0	0
B1	0	0	0	0	0
B1	0	0	0	0	0
B1	0	0	0	0	0
B1	0	0	0	0	0
B1	0	0	0	0	0
B1	0	0	0	0	0
B1	0	0	0	0	0
B1	0	0	0	0	0
B1	0	0	0	0	0
B1	0	0	0	0	0
B1	0	0	0	0	0
B1	0	0	0	0	0
B1	0	0	0	0	0
B1	0	0	0	0	0
A1	0	0	0	0	0
A1	0	0	0	0	0
A1	0	0	0	0	0
A1	0	0	0	0	0
B1	0	0	0	0	0
A1	0	0	0	0	0
A1	0	0	0	0	0
A1	0	0	0	0	0
A1	2	12	2	12	7
A1	2	12	2	12	7
A1	2	12	2	12	7
A1	2	12	2	12	7
A1	2	12	2	12	7
A1	0	0	0	0	0
A1	0	0	0	0	0
A1	0	0	0	0	0
A1	0	0	0	0	0
A1	0	0	0	0	0
A1	0	0	0	0	0
A1	0	0	0	0	0
A1	0	0	0	0	0
A1	0	0	0	0	0
A1	0	0	0	0	0
A1	0	0	0	0	0
A1	0	0	0	0	0
A1	0	0	0	0	0
A1	0	0	0	0	0
A1	0	0	0	0	0
A1	0	0	0	0	0
A1	0	0	0	0	0
A1	0	0	0	0	0
A1	0	0	0	0	0
A1	0	0	0	0	0
A1	0	0	0	0	0
A1	0	0	0	0	0
A1	0	0	0	0	0
B1	0	0	0	0	0
B1	0	0	0	0	0
B1	0	0	0	0	0
B1	0	0	0	0	0
A1	0	0	0	0	0
B1	0	0	0	0	0
B1	0	0	0	0	0
A1	0	0	0	0	0
A1	0	0	0	0	0
B1	0	0	0	0	0
A1	0	0	0	0	0
B1	0	0	0	0	0
B1	0	0	0	0	0
B1	0	0	0	0	0
B1	0	0	0	0	0
B1	0	0	0	0	0
B1	0	0	0	0	0
B1	0	0	0	0	0
B1	0	0	0	0	0
B1	0	0	0	0	0
B1	0	0	0	0	0
B1	0	0	0	0	0
B1	0	0	0	0	0
B1	0	0	0	0	0
A1	0	0	0	0	0
A1	0	0	0	0	0
A1	0	0	0	0	0
A2	0	0	0	0	0
A1	0	0	0	0	0
A1	0	0	0	0	0
A1	0	0	0	0	0
A1	0	0	0	0	0
A1	0	0	0	0	0
A1	0	0	0	0	0
A1	0	0	0	0	0
B2	0	0	0	0	0
B2	0	0	0	0	0
B2	0	0	0	0	0
B2	0	0	0	0	0
B2	0	0	0	0	0
A1	0	0	0	0	0
A1	0	0	0	0	0
A1	0	0	0	0	0
A1	0	0	0	0	0
A1	0	0	0	0	0
A2	0	0	0	0	0
A2	0	0	0	0	0
A2	0	0	0	0	0
A1	0	0	0	0	0
A1	0	0	0	0	0
A1	0	0	0	0	0
A1	0	0	0	0	0
A1	0	0	0	0	0
A1	0	0	0	0	0
A2	0	0	0	0	0
A2	0	0	0	0	0
A2	0	0	0	0	0
A1	0	0	0	0	0
A2	0	0	0	0	0
A2	0	0	0	0	0
A2	0	0	0	0	0
A2	0	0	0	0	0
A2	0	0	0	0	0
A2	0	0	0	0	0
A2	0	0	0	0	0
A2	0	0	0	0	0
A2	0	0	0	0	0
A2	0	0	0	0	0
A1	0	0	0	0	0
A1	0	0	0	0	0
A1	0	0	0	0	0
B1	0	0	0	0	0
B1	0	0	0	0	0
B1	0	0	0	0	0
B1	0	0	0	0	0
B1	0	0	0	0	0
B1	0	0	0	0	0
B1	0	0	0	0	0
B1	0	0	0	0	0
B1	0	0	0	0	0
B1	0	0	0	0	0
B1	0	0	0	0	0
B1	0	0	0	0	0
B1	0	0	0	0	0
B1	0	0	0	0	0
B1	0	0	0	0	0
B1	0	0	0	0	0
B1	0	0	0	0	0
B1	0	0	0	0	0
B1	0	0	0	0	0
B1	0	0	0	0	0
A1	0	0	0	0	0
A1	0	0	0	0	0
A1	0	0	0	0	0
A1	0	0	0	0	0
A1	0	0	0	0	0
A1	0	0	0	0	0
A1	0	0	0	0	0
A1	0	0	0	0	0
A1	0	0	0	0	0
A1	0	0	0	0	0
A1	0	0	0	0	0
A1	0	0	0	0	0
A1	0	0	0	0	0
A1	0	0	0	0	0
A1	0	0	0	0	0
A1	0	0	0	0	0
A1	0	0	0	0	0
A1	0	0	0	0	0
A1	0	0	0	0	0
A1	0	0	0	0	0
A1	0	0	0	0	0
A1	0	0	0	0	0
A1	0	0	0	0	0
A1	0	0	0	0	0
A1	0	0	0	0	0
A1	0	0	0	0	0
A1	0	0	0	0	0
A1	0	0	0	0	0
A1	0	0	0	0	0
A1	0	0	0	0	0
A1	0	0	0	0	0
B2	0	0	0	0	0
B2	0	1	0	0	0.25
B2	1	6	0	1	2
B1	1	6	0	1	2
B1	1	6	0	1	2
B1	6	28	2	24	15
B1	7	29	4	28	17
B1	6	24	4	27	15.25
B1	6	24	4	27	15.25
B1	6	24	4	27	15.25
B1	1	2	2	4	2.25
B1	0	0	0	0	0
B1	0	0	0	0	0
B1	0	0	0	0	0
B1	1	1	0	0	0.5
B2	1	1	0	0	0.5
B2	1	1	0	0	0.5
A1	1	1	0	0	0.5
A1	1	1	0	0	0.5
A1	0	0	0	0	0
A1	0	0	0	0	0
A1	0	0	0	0	0
A1	0	0	0	0	0
A1	0	0	0	0	0
A1	0	0	0	0	0
A1	0	0	0	0	0
A1	0	0	0	0	0
A1	0	0	0	0	0
A1	0	0	0	0	0
A1	0	0	0	0	0
A1	0	0	0	0	0
A1	0	0	0	0	0
A1	0	0	0	0	0
A1	0	0	0	0	0
A1	0	0	0	0	0
A1	0	0	0	0	0
A1	0	0	0	0	0
B1	0	0	0	0	0
B1	0	0	0	0	0
A1	0	0	0	0	0
A1	0	0	0	0	0
A1	0	0	0	0	0
A1	0	0	1	0	0.25
A1	4	6	10	18	9.5
B1	5	8	10	19	10.5
B1	5	8	10	19	10.5
B1	5	8	10	19	10.5
B1	5	10	12	23	12.5
B1	1	4	3	5	3.25
A1	0	2	3	4	2.25
B1	0	2	3	4	2.25
B1	0	2	4	6	3
B1	0	1	1	5	1.75
B1	0	1	1	5	1.75
B1	0	1	1	5	1.75
B1	0	2	4	9	3.75
B1	0	2	5	8	3.75
B1	0	1	5	5	2.75
B1	0	1	5	5	2.75
B1	0	1	5	6	3
B1	0	0	2	2	1
B1	0	0	0	1	0.25
B1	0	0	0	1	0.25
B1	0	0	0	1	0.25
B1	0	0	0	0	0
B1	0	0	0	0	0
B1	0	0	0	0	0
B1	0	0	0	0	0
B1	0	0	0	0	0
B1	0	0	0	0	0
B1	0	0	0	0	0
B1	0	0	0	0	0
B1	0	0	0	0	0
B1	0	0	0	0	0
B1	0	0	0	0	0
A1	0	0	0	0	0
B1	0	0	0	0	0
B1	0	0	0	0	0
B1	0	0	0	0	0
B1	0	0	0	0	0
B1	0	0	0	0	0
B1	0	0	0	0	0
B1	0	0	0	0	0
B1	0	0	0	0	0
B1	0	0	0	0	0
A1	0	0	0	0	0
A1	0	0	0	0	0
A1	0	0	0	0	0
B1	0	0	0	0	0
A1	0	0	0	0	0
B1	0	0	0	0	0
B1	0	0	0	0	0
B1	0	0	0	0	0
B1	0	0	0	0	0
A1	0	0	0	0	0
A1	0	0	0	0	0
B1	0	0	0	0	0
B1	0	0	0	0	0
B1	0	0	0	0	0
B1	0	0	0	0	0
A1	0	0	0	0	0
A1	0	0	0	0	0
A2	0	0	0	0	0
A2	0	0	0	0	0
A2	2	3	4	10	4.75
A2	2	3	4	10	4.75
A2	2	3	4	10	4.75
A2	10	13	13	21	14.25
A2	15	16	20	38	22.25
A2	13	13	16	28	17.5
A2	13	13	16	28	17.5
A2	16	16	20	32	21
A2	10	6	11	22	12.25
A2	5	3	4	5	4.25
A1	5	3	4	5	4.25
A2	6	7	5	12	7.5
A2	3	8	1	11	5.75
A2	1	8	1	10	5
A2	1	8	1	10	5
A2	1	8	1	10	5
A2	0	4	0	3	1.75
A2	0	0	0	0	0
A2	0	0	0	0	0
A2	0	0	0	0	0
A2	0	0	0	0	0
A2	0	0	0	0	0
A2	0	0	0	0	0
A2	0	0	0	0	0
A2	0	0	1	0	0.25
A2	0	0	1	0	0.25
A2	0	0	1	0	0.25
A2	0	0	1	0	0.25
A2	0	0	1	0	0.25
A2	0	0	0	0	0
A2	0	0	0	0	0
A2	0	0	0	0	0
A2	0	0	0	0	0
A1	0	0	0	0	0
A1	0	0	0	0	0
A1	0	0	0	0	0
A1	0	0	0	0	0
A1	0	0	0	0	0
A1	0	0	0	0	0
A1	0	0	0	0	0
A1	0	0	0	0	0
A1	0	0	0	0	0
A1	0	0	0	0	0
A1	0	0	0	0	0
B1	0	0	0	0	0
B1	0	0	0	0	0
B1	0	0	0	0	0
B1	0	0	0	0	0
A1	0	0	0	0	0
A1	0	0	0	0	0
A1	0	0	0	0	0
A1	0	0	0	0	0
A1	0	0	0	0	0
A1	0	0	0	0	0
A1	0	0	0	0	0
A1	0	0	0	0	0
B1	0	0	0	0	0
B1	0	0	0	0	0
B1	0	0	0	0	0
B1	0	0	0	0	0
B1	0	0	0	0	0
B1	0	0	0	0	0
B1	0	0	0	0	0
B1	0	0	0	0	0
B1	0	0	0	0	0
B1	0	0	0	0	0
B1	0	0	0	0	0
B1	0	0	1	0	0.25
B1	0	0	1	0	0.25
B1	0	0	1	0	0.25
B1	0	0	1	0	0.25
B1	1	0	1	2	1
B1	1	0	0	2	0.75
B1	1	0	0	2	0.75
B1	1	0	0	2	0.75
B1	1	0	0	2	0.75
B1	0	0	0	0	0
B1	0	0	0	0	0
B1	0	0	0	0	0
B1	0	0	1	2	0.75
B1	0	0	1	3	1
B1	0	0	1	3	1
B1	0	0	1	3	1
B1	0	0	1	4	1.25
B1	0	0	0	3	0.75
B1	0	0	0	2	0.5
B1	0	0	0	2	0.5
B1	0	0	0	2	0.5
B1	0	0	0	1	0.25
B1	0	0	0	0	0
B1	0	0	0	0	0
B1	0	0	0	0	0
B1	0	0	0	0	0
B1	0	0	0	0	0
B1	0	0	0	0	0
B1	0	0	0	0	0
B1	0	0	0	0	0
B1	0	0	0	0	0
B1	0	0	0	0	0
B1	0	0	0	0	0
B1	0	0	0	0	0
B1	0	0	0	0	0
B1	0	0	0	0	0
B1	0	7	1	6	3.5
B1	3	10	1	13	6.75
B1	3	10	1	13	6.75
B1	3	10	1	13	6.75
B1	3	10	1	13	6.75
B1	3	3	0	7	3.25
B1	0	0	0	0	0
B1	0	0	0	0	0
B1	0	0	0	0	0
B1	0	0	0	0	0
B1	0	0	0	0	0
B1	0	0	0	0	0
B1	0	0	0	0	0
B1	0	0	0	0	0
B1	0	0	0	0	0
B1	0	0	0	0	0
B1	0	0	0	0	0
B1	0	0	0	0	0
B1	0	0	0	0	0
B1	0	0	0	0	0
B1	0	0	0	0	0
B1	0	0	0	0	0
B1	0	0	0	0	0
B1	0	0	0	0	0
B1	0	0	0	0	0
B1	0	0	0	0	0
B1	0	0	0	0	0
B1	0	0	0	0	0
B1	0	0	0	0	0
B1	0	0	0	0	0
B1	0	0	0	0	0
B1	0	0	0	0	0
B1	0	0	0	0	0
B1	0	0	0	0	0
B1	0	0	0	0	0
B1	0	0	0	0	0
B1	0	0	0	0	0
B1	0	0	0	0	0
B1	0	0	0	0	0
B1	0	0	0	0	0
B1	0	0	0	0	0
B1	0	0	0	0	0
B1	0	0	0	0	0
B1	0	0	0	0	0
B1	0	0	0	0	0
B1	0	0	0	0	0
B1	0	0	0	0	0
B1	0	0	0	0	0
B1	0	0	0	0	0
B1	0	0	0	0	0
B1	0	0	0	0	0
B1	0	0	0	0	0
B1	0	0	0	0	0
B1	0	2	0	2	1
B1	0	2	0	2	1
B1	0	2	0	2	1
B1	0	2	0	2	1
B1	0	2	0	2	1
B1	0	0	0	0	0
A1	0	0	0	0	0
B1	0	0	0	0	0
B1	0	0	0	0	0
B1	0	0	0	0	0
B1	0	0	0	0	0
B1	0	0	0	0	0
B1	0	0	0	0	0
B1	0	0	0	0	0
B1	0	0	0	0	0
B1	0	0	0	0	0
B1	0	0	0	0	0
B1	0	0	0	0	0
B1	0	0	0	0	0
B1	0	0	0	0	0
B1	0	0	0	0	0
B1	0	0	0	0	0
A1	0	0	0	0	0
A1	0	0	0	0	0
A1	0	0	0	0	0
A1	0	0	0	0	0
A1	0	0	0	0	0
A1	0	0	0	0	0
A1	0	0	0	0	0
A1	0	0	0	0	0
A1	0	0	0	0	0
A1	0	0	0	0	0
A1	0	0	0	0	0
A1	0	0	0	0	0
A1	0	0	0	0	0
A1	0	0	0	0	0
A1	0	0	0	0	0
A1	0	0	0	0	0
A1	0	0	0	0	0
B1	0	0	0	0	0
B1	0	0	0	0	0
B1	0	0	0	0	0
B1	0	0	0	0	0
B1	0	0	0	0	0
B1	0	0	0	0	0
B1	0	0	0	0	0
B1	0	0	0	0	0
B1	0	0	0	0	0
B1	0	0	0	0	0
B1	0	0	0	0	0
B1	0	0	0	0	0
B1	0	0	0	0	0
B1	0	0	0	0	0
B1	0	0	0	0	0
B1	0	0	0	0	0
B1	0	0	0	0	0
B1	0	0	0	0	0
B1	0	0	0	0	0
B1	0	0	0	0	0
B1	0	0	0	0	0
B1	0	0	0	0	0
B1	0	0	0	0	0
B1	0	0	0	0	0
B1	0	0	0	0	0
B1	0	0	0	0	0
B1	0	0	0	0	0
B1	0	0	0	0	0
B1	0	0	0	0	0
B1	0	0	0	0	0
B1	0	0	0	0	0
B1	0	0	0	0	0
B1	0	0	0	0	0
B1	0	0	0	0	0
B1	0	0	0	0	0
B1	0	0	0	0	0
B1	0	0	0	0	0
B1	0	0	0	0	0
B1	0	0	0	0	0
B1	0	0	0	0	0
B1	0	0	0	0	0
B1	0	0	0	0	0
B1	0	0	0	0	0
B1	0	0	0	0	0
B1	0	0	0	0	0
B1	0	0	0	0	0
B1	0	0	0	0	0
B1	0	0	0	0	0
B1	0	0	0	0	0
B1	0	0	0	0	0
B1	0	0	0	0	0
B1	0	0	0	0	0
B1	0	0	0	0	0
B1	0	0	0	0	0
B1	0	0	0	0	0
B1	0	0	0	0	0
B1	0	0	0	0	0
B1	0	0	0	0	0
B1	0	0	0	0	0
B1	0	0	0	0	0
B1	0	0	0	0	0
B1	0	0	0	0	0
B1	0	0	0	0	0
B1	0	0	0	0	0
B1	0	0	0	0	0
B1	0	0	0	0	0
B1	0	0	0	0	0
A1	0	0	0	0	0
A1	0	0	0	0	0
A1	0	0	0	0	0
A2	0	0	0	0	0
A2	0	0	0	0	0
A1	0	0	0	0	0
A1	0	0	0	0	0
A1	0	0	0	0	0
A1	0	0	0	0	0
A1	0	0	0	0	0
A1	0	0	0	0	0
A1	0	0	0	0	0
A1	0	0	0	0	0
A1	0	0	0	0	0
B1	0	0	0	0	0
B1	0	0	0	0	0
B1	0	0	0	0	0
B1	0	0	0	0	0
B1	0	0	0	0	0
B1	0	0	0	0	0
B1	0	0	0	0	0
B1	0	0	0	0	0
B1	0	0	0	0	0
B1	0	0	0	0	0
B1	0	0	0	0	0
B1	0	0	0	0	0
B1	0	0	0	0	0
B1	0	0	0	0	0
B1	0	0	0	0	0
B1	0	0	0	0	0
B1	0	0	0	0	0
B2	0	0	0	0	0
B1	0	0	0	0	0
B1	0	0	0	0	0
B1	0	0	0	0	0
B1	0	0	0	0	0
B1	0	0	0	0	0
B1	0	0	0	0	0
B1	0	0	0	0	0
B1	0	0	0	0	0
B1	0	0	0	0	0
B1	0	0	0	0	0
B1	0	0	0	0	0
B1	0	0	0	0	0
B1	0	0	0	0	0
B1	0	0	0	0	0
B1	0	0	0	0	0
B1	0	0	0	0	0
B1	0	0	0	0	0
B1	0	0	0	0	0
B1	0	0	0	0	0
B1	0	0	0	0	0
B1	0	0	0	0	0
A1	0	0	0	0	0
A1	0	0	0	0	0
B1	0	0	0	0	0
B1	0	0	0	0	0
B1	0	0	0	0	0
B1	0	0	0	0	0
B1	0	0	0	0	0
B1	0	0	0	0	0
B1	0	0	0	0	0
B1	0	0	0	0	0
B1	0	0	0	0	0
B1	0	0	0	0	0
B1	0	0	0	0	0
B1	0	0	0	0	0
B1	0	0	0	0	0
B1	0	0	0	0	0
B1	0	0	0	0	0
B1	0	0	0	0	0
B1	0	0	0	0	0
B1	0	0	0	0	0
B1	0	0	0	0	0
B1	0	0	0	0	0
B1	0	0	0	0	0
B1	0	0	0	0	0
B1	0	0	0	0	0
B1	0	0	0	0	0
B1	0	0	0	0	0
B1	0	0	0	0	0
B1	0	0	0	0	0
B1	0	0	0	0	0
B1	0	0	0	0	0
B1	0	0	0	0	0
B1	0	0	0	0	0
B1	0	0	0	0	0
B1	0	0	0	0	0
B1	0	0	0	0	0
B1	0	0	0	0	0
B1	0	0	0	0	0
B1	0	0	0	0	0
B1	0	0	0	0	0
B1	0	0	0	0	0
B1	2	8	1	4	3.75
B1	2	8	1	4	3.75
B1	2	8	1	4	3.75
B1	7	42	5	32	21.5
B1	7	42	5	32	21.5
B1	5	34	4	28	17.75
B1	5	34	4	28	17.75
B1	5	34	4	34	19.25
B1	1	3	3	8	3.75
B1	1	3	3	8	3.75
B1	1	3	3	8	3.75
B1	1	3	4	8	4
B1	1	3	4	2	2.5
B1	0	0	1	0	0.25
B1	0	0	1	0	0.25
B1	0	0	1	0	0.25
A1	0	0	0	0	0
A1	0	0	0	0	0
A1	0	0	0	0	0
A1	0	0	0	0	0
A1	0	0	0	0	0
A2	0	0	0	0	0
A2	0	0	0	0	0
A2	0	0	0	0	0
A2	0	0	0	0	0
A2	0	0	0	0	0
A2	0	0	0	0	0
A2	0	0	0	0	0
A2	0	0	0	0	0
A1	0	0	0	0	0
A1	0	0	0	0	0
A1	0	0	0	0	0
B1	0	0	0	0	0
B1	0	0	0	0	0
B1	0	0	0	0	0
B1	0	0	0	0	0
B1	0	0	0	0	0
B1	0	0	0	0	0
B1	0	0	0	0	0
B1	0	0	0	0	0
B1	0	0	0	0	0
B1	0	0	0	0	0
B1	0	0	0	0	0
B1	0	0	0	0	0
B1	0	0	0	0	0
B1	0	0	0	0	0
B1	0	0	0	0	0
B1	0	0	0	0	0
B1	0	0	0	0	0
B1	0	0	0	0	0
A1	0	0	0	0	0
A1	0	0	0	0	0
A1	0	0	0	0	0
A1	0	0	0	0	0
A1	0	0	0	0	0
A1	0	0	0	0	0
A1	0	0	0	0	0
A1	0	0	0	0	0
A1	0	0	0	0	0
A1	0	0	0	0	0
A1	0	0	0	0	0
A1	0	0	0	0	0
A1	0	0	0	0	0
A1	1	2	2	0	1.25
A2	1	2	2	3	2
A2	1	2	2	3	2
A2	1	2	3	4	2.5
A1	1	2	3	4	2.5
A1	0	0	1	4	1.25
A1	0	0	1	1	0.5
A1	0	0	0	0	0
A1	0	0	0	0	0
A1	0	0	0	0	0
A1	0	0	0	0	0
B1	0	0	0	0	0
B1	0	0	0	0	0
B1	0	0	0	0	0
B1	0	0	0	0	0
B1	0	0	0	0	0
B1	0	0	0	0	0
B1	0	0	0	0	0
B1	1	4	6	6	4.25
A1	8	15	17	26	16.5
A1	8	15	17	26	16.5
B1	8	15	17	26	16.5
B1	8	16	18	33	18.75
B1	7	12	12	27	14.5
B1	0	1	1	7	2.25
B1	0	1	1	7	2.25
B1	0	1	1	7	2.25
B1	0	0	0	0	0
B1	0	0	0	0	0
B1	0	0	0	0	0
B1	0	0	0	0	0
B1	0	0	0	0	0
B1	0	0	0	0	0
B1	0	0	0	0	0
B1	0	0	0	0	0
B1	0	0	0	0	0
B1	0	0	0	0	0
B1	0	0	0	0	0
B1	0	0	0	0	0
B1	0	0	0	0	0
B1	0	0	0	0	0
B1	0	0	0	0	0
B1	0	0	0	0	0
B1	0	0	0	0	0
B1	0	0	0	0	0
B1	0	0	0	0	0
B1	0	0	0	0	0
B1	0	0	0	0	0
B1	0	0	0	0	0
B1	0	0	0	0	0
B1	2	1	1	1	1.25
B1	2	1	1	1	1.25
B1	2	1	1	1	1.25
A1	2	1	1	1	1.25
A1	2	1	1	1	1.25
A1	0	0	0	0	0
A1	0	0	0	0	0
A1	0	0	0	0	0
A1	0	0	0	0	0
B1	0	0	0	0	0
B1	0	0	0	0	0
B1	0	0	0	0	0
B1	0	0	0	0	0
B1	0	0	0	0	0
B1	0	0	0	0	0
B1	0	0	0	0	0
B1	0	0	0	0	0
B1	0	0	0	0	0
B1	0	0	0	0	0
B1	0	0	0	0	0
B1	0	0	0	0	0
B1	0	0	0	0	0
B1	0	0	0	0	0
B1	0	0	0	0	0
B1	0	0	0	0	0
B1	0	0	0	0	0
B1	0	0	0	0	0
B1	0	0	0	0	0
B1	0	0	0	0	0
B1	0	0	0	0	0
B1	0	0	0	0	0
B1	0	0	0	0	0
B1	0	0	0	0	0
B1	0	0	0	0	0
B1	0	0	0	0	0
B1	0	0	0	0	0
A1	0	0	0	0	0
A1	0	0	0	0	0
A1	0	0	0	0	0
A1	0	0	0	0	0
A1	0	0	0	0	0
A1	0	0	0	0	0
A1	0	0	0	0	0
A1	2	3	5	7	4.25
A1	2	3	5	7	4.25
A1	2	3	5	7	4.25
A1	2	3	5	7	4.25
A1	2	3	5	7	4.25
A2	0	0	0	0	0
A1	0	0	0	0	0
A2	0	0	0	0	0
A2	0	0	0	0	0
A2	0	0	0	0	0
A2	0	0	0	0	0
A2	0	0	0	0	0
A2	0	0	0	0	0
A2	0	0	0	0	0
A2	0	0	0	0	0
A2	0	0	0	0	0
A2	0	0	0	0	0
A1	0	0	0	0	0
A2	0	0	0	0	0
A1	0	0	0	0	0
A2	0	0	0	0	0
A1	0	0	0	0	0
A1	0	0	0	0	0
A1	0	0	0	0	0
A1	0	0	0	0	0
A1	0	0	0	0	0
A1	0	0	0	0	0
A1	0	0	0	0	0
A1	0	0	0	0	0
A1	0	0	0	0	0
A1	0	0	0	0	0
A1	0	0	0	0	0
A1	0	0	0	0	0
A1	0	0	0	0	0
A1	0	0	0	0	0
A1	0	0	0	0	0
A1	0	0	0	0	0
A1	0	0	0	0	0
A1	0	0	0	0	0
A1	0	0	0	0	0
A1	0	0	0	0	0
A2	0	0	0	0	0
A2	0	0	0	0	0
A2	0	0	0	0	0
A2	0	0	0	0	0
A2	0	0	0	0	0
A2	0	0	0	0	0
A2	0	0	0	0	0
A2	0	0	0	0	0
A2	0	0	0	0	0
A2	0	0	0	0	0
A2	0	0	0	0	0
A2	0	0	0	0	0
A2	0	0	0	0	0
A2	0	0	0	0	0
A2	0	0	0	0	0
A2	0	0	0	0	0
A2	0	0	0	0	0
A1	0	0	0	0	0
A1	0	0	0	0	0
A1	0	0	0	0	0
A1	0	0	0	0	0
A1	0	0	0	0	0
A1	0	0	0	0	0
A1	0	0	0	0	0
A1	0	0	0	0	0
A1	0	0	0	0	0
A1	0	0	0	0	0
B1	0	0	0	0	0
A1	0	0	0	0	0
B1	0	0	0	0	0
B1	0	0	0	0	0
B1	0	0	0	0	0
B1	0	0	0	0	0
B1	0	0	0	0	0
B1	0	0	0	0	0
A1	0	0	0	0	0
B1	0	0	0	0	0
B1	0	0	0	0	0
B1	0	0	0	0	0
B1	0	0	0	0	0
B1	0	0	0	0	0
B1	0	0	0	0	0
B1	0	0	0	0	0
B1	0	0	0	0	0
B1	0	0	0	0	0
B1	0	0	0	0	0
B1	0	0	0	0	0
B1	0	0	0	0	0
B1	0	0	0	0	0
B1	0	0	0	0	0
B1	0	0	0	0	0
B1	0	0	0	0	0
B1	0	0	0	0	0
B1	0	0	0	0	0
B1	0	0	0	0	0
B1	0	0	0	0	0
B1	0	0	0	0	0
B1	0	0	0	0	0
A1	0	0	0	0	0
A1	0	0	0	0	0
A1	0	0	0	0	0
A1	0	0	0	0	0
A1	0	0	0	0	0
A1	0	0	0	0	0
A1	0	0	0	0	0
A1	0	0	0	0	0
A2	0	0	0	0	0
A2	0	0	0	0	0
A2	0	0	0	0	0
A2	0	0	0	0	0
A2	0	0	0	0	0
A2	0	0	0	0	0
A2	0	0	0	0	0
B2	0	0	0	0	0
B2	0	0	0	0	0
B1	0	0	0	0	0
B1	0	0	0	0	0
B1	0	0	0	0	0
B1	0	0	0	0	0
B1	0	0	0	0	0
B1	0	0	0	0	0
B1	0	0	0	0	0
B1	0	0	0	0	0
B1	0	0	0	0	0
B1	0	0	0	0	0
B1	0	0	0	0	0
B1	0	0	0	0	0
B2	0	0	0	0	0
B2	0	0	0	0	0
B1	0	0	0	0	0
B1	0	0	0	0	0
B2	0	0	0	0	0
B1	0	0	0	0	0
B1	0	0	0	0	0
B1	0	0	0	0	0
B1	0	0	0	0	0
B1	0	0	0	0	0
B1	0	0	0	0	0
B2	0	0	0	0	0
B1	0	0	0	0	0
B1	0	0	0	0	0
B1	0	0	0	0	0
B1	0	0	0	0	0
B1	0	0	0	0	0
B1	0	0	0	0	0
B1	0	0	0	0	0
B1	0	0	0	0	0
B1	0	0	0	0	0
B1	0	0	0	0	0
B1	0	0	0	0	0
A1	0	0	0	0	0
B1	0	0	0	0	0
B1	0	0	0	0	0
B1	0	0	0	0	0
B1	0	0	0	0	0
B1	0	0	0	0	0
B1	0	0	0	0	0
B1	0	0	0	0	0
B1	0	0	0	0	0
B1	0	0	0	0	0
B1	0	0	0	0	0
B1	0	0	0	0	0
B1	0	0	0	0	0
B1	0	0	0	0	0
B1	0	0	0	0	0
B1	0	0	0	0	0
B1	0	0	0	0	0
B1	0	0	0	0	0
B1	0	0	0	0	0
B1	0	0	0	0	0
B1	0	0	0	0	0
B1	0	0	0	0	0
B1	0	0	0	0	0
B1	0	0	0	0	0
B1	0	0	0	0	0
B1	0	0	0	0	0
B1	0	0	0	0	0
B1	0	0	0	0	0
B1	0	0	0	0	0
B1	0	0	0	0	0
B1	0	0	0	0	0
B1	0	0	0	0	0
B1	0	0	0	0	0
B1	0	0	0	0	0
B1	0	0	0	0	0
B1	0	0	0	0	0
B1	0	0	0	0	0
B1	0	0	0	0	0
B1	0	0	0	0	0
B1	0	0	0	0	0
B1	0	0	0	0	0
B1	0	0	0	0	0
B1	0	0	0	0	0
B1	0	0	0	0	0
B1	0	0	0	0	0
B1	0	0	0	0	0
B1	0	0	0	0	0
B1	0	0	0	0	0
B1	0	0	0	0	0
B1	0	0	0	0	0
B1	0	0	0	0	0
B1	0	0	0	0	0
B1	0	0	0	0	0
B1	0	0	0	0	0
B1	0	0	0	0	0
B1	0	0	0	0	0
B1	0	0	0	0	0
B1	0	0	0	0	0
B1	0	0	0	0	0
B1	0	0	0	0	0
B1	0	0	0	0	0
B1	0	0	0	0	0
B1	0	0	0	0	0
B1	0	0	0	0	0
B1	0	0	0	0	0
B1	0	0	0	0	0
B1	0	0	0	0	0
B1	0	0	0	0	0
B1	0	0	0	0	0
B1	0	0	0	0	0
B1	0	0	0	0	0
B1	0	0	0	0	0
B1	0	0	0	0	0
B1	0	0	0	0	0
B1	0	0	0	0	0
B1	0	1	0	3	1
B1	0	1	0	3	1
B1	0	1	0	3	1
A1	1	5	3	17	6.5
B1	2	6	3	18	7.25
B1	2	5	3	15	6.25
B1	2	5	3	15	6.25
B1	26	38	20	46	32.5
B1	43	75	31	69	54.5
B1	42	74	31	68	53.75
B1	42	74	31	68	53.75
B1	45	101	32	85	65.75
B1	21	68	15	54	39.5
B1	3	27	1	17	12
B1	3	27	1	17	12
B1	5	32	8	33	19.5
B1	2	5	7	16	7.5
B1	2	5	7	16	7.5
B1	2	5	7	16	7.5
B1	2	5	7	16	7.5
A1	0	0	0	0	0
A1	0	0	0	0	0
B1	0	0	0	0	0
B1	0	0	0	0	0
B1	0	0	0	0	0
B1	0	0	0	0	0
B1	0	0	0	0	0
B1	0	0	0	0	0
B1	0	0	0	0	0
B1	0	0	0	0	0
B1	0	0	0	0	0
B1	0	0	0	0	0
B1	0	0	0	0	0
B1	0	0	0	0	0
B1	0	0	0	0	0
B1	0	0	0	0	0
A1	0	0	0	0	0
B1	0	0	0	0	0
B1	0	0	0	0	0
B1	0	0	0	0	0
B1	0	0	0	0	0
B1	0	0	0	0	0
B1	0	0	0	0	0
B1	0	0	0	0	0
B1	0	0	0	0	0
B1	0	0	0	0	0
B1	0	0	0	0	0
B1	0	0	0	0	0
B1	0	0	0	0	0
B1	0	0	0	0	0
B1	0	0	0	0	0
B1	0	0	0	0	0
B1	0	0	0	0	0
B1	0	0	0	0	0
B1	0	0	0	0	0
B1	0	0	0	0	0
B1	0	0	0	0	0
B1	0	0	0	0	0
B1	0	0	0	0	0
B1	0	0	0	0	0
B1	0	0	0	0	0
B1	0	0	0	0	0
B1	0	0	0	0	0
B1	0	0	0	0	0
B1	0	0	0	0	0
B1	0	0	0	0	0
B1	0	0	0	0	0
B1	0	0	0	0	0
B1	0	0	0	0	0
B1	0	0	0	0	0
B1	0	0	0	0	0
B1	0	0	0	0	0
B1	0	0	0	0	0
B1	0	0	0	0	0
B1	0	0	0	0	0
B1	0	0	0	0	0
B1	0	0	0	0	0
B1	0	0	0	0	0
B1	0	0	0	0	0
B1	0	0	0	0	0
B1	0	0	0	0	0
B1	0	0	0	0	0
B1	0	0	0	0	0
B1	0	0	0	0	0
B1	0	0	0	0	0
B1	0	0	0	0	0
B1	0	0	0	0	0
B1	0	0	0	0	0
B1	0	0	0	0	0
B1	0	0	0	0	0
B1	0	0	0	0	0
B1	0	0	0	0	0
B1	0	0	0	0	0
B1	0	0	0	0	0
B1	0	0	0	0	0
A1	0	0	0	0	0
B1	0	0	0	0	0
A1	0	0	0	0	0
B1	0	0	0	0	0
B1	0	0	0	0	0
B1	0	0	0	0	0
B1	0	0	0	0	0
B1	0	0	0	0	0
B1	0	0	0	0	0
B1	0	0	0	0	0
B1	0	0	0	0	0
B1	0	0	0	0	0
B1	0	0	0	0	0
B1	0	0	0	0	0
A1	0	0	0	0	0
B1	0	0	0	0	0
A1	0	0	0	0	0
A1	0	0	0	0	0
A1	0	0	0	0	0
B1	0	0	0	0	0
B1	0	0	0	0	0
B1	0	0	0	0	0
B1	0	0	0	0	0
B1	0	0	0	0	0
B1	0	0	0	0	0
B1	0	0	0	0	0
B1	0	0	0	0	0
B1	0	0	0	0	0
B1	0	0	0	0	0
B1	0	0	0	0	0
B1	0	0	0	0	0
B1	0	0	0	0	0
B1	0	0	0	0	0
B1	0	0	0	0	0
B1	0	0	0	0	0
B1	0	0	0	0	0
B1	0	0	0	0	0
B1	0	0	0	0	0
B1	0	0	0	0	0
B1	0	0	0	0	0
B1	0	0	0	0	0
B1	0	0	0	0	0
B1	0	0	0	0	0
B1	0	0	0	0	0
B1	0	0	0	0	0
B1	0	0	0	0	0
B1	0	0	0	0	0
B1	0	0	0	0	0
B1	0	0	0	0	0
B1	0	0	0	0	0
B1	0	0	0	0	0
B1	0	0	0	0	0
B1	0	0	0	0	0
B1	0	0	0	0	0
B1	0	0	0	0	0
B1	0	0	0	0	0
B1	0	0	0	0	0
B1	0	0	0	0	0
B1	0	0	0	0	0
B1	0	0	0	0	0
B1	0	0	0	0	0
B1	0	0	0	0	0
B1	0	0	0	0	0
B1	0	0	0	0	0
B1	0	0	0	0	0
B1	0	0	0	0	0
B1	0	0	0	0	0
B1	0	0	0	0	0
B1	0	0	0	0	0
B1	0	0	0	0	0
B1	0	0	0	0	0
B1	0	0	0	0	0
B1	0	0	0	0	0
B1	0	0	0	0	0
B1	0	0	0	0	0
B1	0	0	0	0	0
B1	0	0	0	0	0
B1	0	0	0	0	0
B1	0	0	0	0	0
B1	0	0	0	0	0
B1	0	0	0	0	0
B1	0	0	0	0	0
B1	0	0	0	0	0
B1	0	0	0	0	0
B1	0	0	0	0	0
B1	0	0	0	0	0
B1	0	0	0	0	0
B1	0	0	0	0	0
B1	0	0	0	0	0
B1	0	0	0	0	0
B1	0	0	0	0	0
B1	0	0	0	0	0
B1	0	0	0	0	0
B1	0	0	0	0	0
B1	0	0	0	0	0
B1	0	0	0	0	0
B1	0	0	0	0	0
B1	0	0	0	0	0
B1	0	0	0	0	0
B1	0	0	0	0	0
B1	5	23	0	24	13
B1	6	28	0	30	16
B1	6	28	0	30	16
B1	6	28	0	30	16
B1	7	35	1	41	21
B1	2	12	1	20	8.75
B1	1	7	1	14	5.75
B1	1	7	1	14	5.75
B1	1	7	1	16	6.25
B1	0	0	2	7	2.25
B1	0	0	2	4	1.5
B1	0	0	2	4	1.5
B1	0	0	2	4	1.5
B1	0	0	2	2	1
B1	0	0	0	0	0
B1	0	0	0	0	0
B1	0	0	0	0	0
B1	0	0	0	0	0
B1	0	0	0	0	0
B1	0	0	0	0	0
B1	0	0	0	0	0
B1	0	0	0	0	0
B1	0	0	0	0	0
B1	0	0	0	0	0
B1	0	0	0	0	0
B1	0	0	0	0	0
B1	19	35	46	54	38.5
B1	35	52	56	90	58.25
B1	36	52	56	93	59.25
B1	36	52	56	93	59.25
B1	36	52	56	93	59.25
A1	17	17	10	41	21.25
A1	1	0	0	5	1.5
A1	0	0	0	2	0.5
A1	0	0	0	2	0.5
A1	0	0	0	2	0.5
A1	0	0	0	0	0
A1	0	0	0	0	0
A1	0	0	0	0	0
A1	0	0	0	0	0
A1	0	0	0	0	0
A1	0	0	0	0	0
A1	0	0	0	0	0
A1	0	0	0	0	0
A1	0	0	0	0	0
A1	0	0	0	0	0
A2	0	0	0	0	0
A2	0	0	0	0	0
A2	0	0	0	0	0
A2	0	0	0	0	0
A2	0	0	0	0	0
A2	0	0	0	0	0
A2	0	0	0	0	0
A2	0	0	0	0	0
A2	0	0	0	0	0
A2	0	0	0	0	0
A1	0	0	0	0	0
B1	0	0	0	0	0
B1	0	0	0	0	0
B1	0	0	0	0	0
B1	0	0	0	0	0
B1	0	0	0	0	0
B1	0	0	0	0	0
B1	0	0	0	0	0
B1	0	0	0	0	0
B1	0	0	0	0	0
B1	0	0	0	0	0
B1	0	0	0	0	0
B1	0	0	0	0	0
B1	0	0	0	0	0
B1	0	0	0	0	0
B1	0	0	0	0	0
A1	0	0	0	0	0
A1	0	0	0	0	0
A1	0	0	0	0	0
A2	0	0	0	0	0
A2	0	0	0	0	0
A2	0	0	0	0	0
A2	0	0	0	0	0
A2	0	0	0	0	0
A2	0	0	0	0	0
A2	0	0	0	0	0
A1	0	0	0	0	0
A1	0	0	0	0	0
A1	0	0	0	0	0
A1	0	0	0	0	0
A1	0	0	0	0	0
B1	0	0	0	0	0
B1	0	0	0	0	0
B1	0	0	0	0	0
B1	0	0	0	0	0
B1	0	0	0	0	0
B1	0	0	0	0	0
B1	0	0	0	0	0
B1	0	0	0	0	0
B1	0	0	0	0	0
B1	0	0	0	0	0
B1	0	0	0	0	0
B1	0	0	0	0	0
A1	0	0	0	0	0
B1	0	0	0	0	0
A1	0	0	0	0	0
B1	0	0	0	0	0
B1	0	0	0	0	0
B1	0	0	0	0	0
B1	0	0	0	0	0
B1	0	0	0	0	0
A1	0	0	0	0	0
A1	0	0	0	0	0
A1	0	0	0	0	0
A1	0	0	0	0	0
A1	0	0	0	0	0
A1	0	0	0	0	0
A1	0	0	0	0	0
A1	0	0	0	0	0
A1	0	0	0	0	0
A1	0	0	0	0	0
A1	0	0	0	0	0
B1	0	0	0	0	0
B1	0	0	0	0	0
B1	0	0	0	0	0
B1	0	0	0	0	0
B1	0	0	0	0	0
B1	0	0	0	0	0
A1	0	0	0	0	0
A1	0	0	0	0	0
A1	0	0	0	0	0
A2	0	0	0	0	0
A2	0	0	0	0	0
A1	0	0	0	0	0
B1	0	0	0	0	0
B1	0	0	0	0	0
B1	0	0	0	0	0
B1	0	0	0	0	0
B1	0	0	0	0	0
B1	0	0	0	0	0
B1	0	0	0	0	0
B1	0	0	0	0	0
B1	0	0	0	0	0
B1	0	0	0	0	0
B1	0	0	0	0	0
B1	0	0	0	0	0
B1	0	0	0	0	0
B1	0	0	0	0	0
B1	0	0	0	0	0
B1	0	0	0	0	0
B1	0	0	0	0	0
B1	0	0	0	0	0
B1	0	0	0	0	0
B1	0	0	0	0	0
B1	0	0	0	0	0
B1	0	0	0	0	0
B1	0	0	0	0	0
B1	0	0	0	0	0
B1	0	0	0	0	0
B1	0	0	0	0	0
B1	0	0	0	0	0
B1	0	0	0	0	0
B1	0	0	0	0	0
B1	0	0	0	0	0
B1	0	0	0	0	0
B1	0	0	0	0	0
B1	0	0	0	0	0
B1	0	0	0	0	0
B1	0	0	0	0	0
B1	0	0	0	0	0
B1	0	0	0	0	0
B1	0	0	0	0	0
B1	0	0	0	0	0
B1	0	0	0	0	0
B1	0	0	0	0	0
B1	0	0	0	0	0
B1	0	0	0	0	0
B1	0	0	0	0	0
B1	0	0	0	0	0
B1	0	0	0	0	0
B1	0	0	0	0	0
B1	0	0	0	0	0
B1	0	0	0	0	0
B1	0	0	0	0	0
B1	0	0	0	0	0
B1	0	0	0	0	0
B1	0	0	0	0	0
B1	0	0	0	0	0
B1	0	0	0	0	0
B1	0	0	1	0	0.25
B1	0	0	1	0	0.25
B1	0	0	1	0	0.25
B1	0	0	1	0	0.25
B1	0	0	1	0	0.25
B1	0	0	0	0	0
B1	0	0	0	0	0
B1	0	0	0	0	0
B1	0	0	0	0	0
B1	0	0	0	0	0
B1	0	0	0	0	0
B1	0	0	0	0	0
B1	0	0	0	0	0
B1	0	0	0	0	0
B1	0	0	0	0	0
B1	0	0	0	0	0
B1	0	0	0	0	0
B1	0	0	0	0	0
A1	0	0	0	0	0
B1	0	0	0	0	0
B1	0	0	0	0	0
B1	0	0	0	0	0
B1	0	0	0	0	0
B1	0	0	0	0	0
B1	0	0	0	0	0
B1	0	0	0	0	0
B1	0	0	0	0	0
B1	0	0	0	0	0
B1	0	0	0	0	0
B1	0	0	0	0	0
B1	0	0	0	0	0
B1	0	0	0	0	0
B1	0	0	0	0	0
B1	0	0	0	0	0
B1	0	0	0	0	0
B1	0	0	0	0	0
B1	0	0	0	0	0
B1	0	0	0	0	0
B1	0	0	0	0	0
B1	0	0	0	0	0
B1	0	0	0	0	0
B1	0	0	0	0	0
B1	0	0	0	0	0
B1	0	0	0	0	0
B1	0	0	0	0	0
B1	2	2	5	6	3.75
B1	2	3	5	6	4
B1	2	3	5	6	4
B1	2	3	5	6	4
B1	2	3	5	6	4
B1	0	1	0	0	0.25
B1	0	0	0	0	0
B1	0	0	0	0	0
B1	0	0	0	0	0
B1	0	0	0	0	0
B1	0	0	0	0	0
B1	0	0	0	0	0
B1	0	0	0	0	0
B1	0	0	0	0	0
B1	0	0	0	0	0
B1	0	0	0	0	0
B1	0	0	0	0	0
B1	0	0	0	0	0
B1	0	0	0	0	0
B1	0	0	0	0	0
B1	0	0	0	0	0
B1	0	0	0	0	0
B1	0	0	0	0	0
B1	0	0	0	0	0
B1	0	0	0	0	0
B1	0	0	0	0	0
B1	0	0	0	0	0
B1	0	0	0	0	0
B1	0	0	0	0	0
B1	0	0	0	0	0
B1	0	0	0	0	0
B1	0	0	0	0	0
B1	0	0	0	0	0
B1	0	0	0	0	0
B1	0	0	0	0	0
B1	0	0	0	0	0
B1	0	0	0	0	0
B1	0	0	0	0	0
B1	0	0	0	0	0
B1	0	0	0	0	0
B1	0	0	0	0	0
B1	0	0	0	0	0
B1	0	0	0	0	0
B1	0	0	0	0	0
B1	0	0	0	0	0
B1	0	0	0	0	0
B1	0	0	0	0	0
B1	0	0	0	0	0
B1	0	0	0	0	0
B1	0	0	0	0	0
B1	0	0	0	0	0
B1	0	0	0	0	0
B1	0	0	0	0	0
B1	0	0	0	0	0
B1	0	0	0	0	0
B1	0	0	0	0	0
B1	0	0	0	0	0
B1	0	0	0	0	0
B1	0	0	0	0	0
B1	0	0	0	0	0
B1	0	0	0	0	0
B1	5	14	2	18	9.75
B1	7	28	5	30	17.5
B1	7	28	5	30	17.5
B1	7	28	5	30	17.5
B1	9	34	5	37	21.25
B1	5	25	3	25	14.5
B1	3	11	0	13	6.75
B1	3	11	0	13	6.75
B1	3	11	0	13	6.75
B1	1	5	0	6	3
B1	0	0	0	0	0
B1	0	0	0	0	0
B1	0	0	0	0	0
A1	0	0	0	0	0
A1	0	0	0	0	0
A1	0	0	0	0	0
A1	1	1	0	1	0.75
A1	5	5	4	13	6.75
A1	5	5	4	13	6.75
B1	5	5	4	13	6.75
B1	5	5	4	15	7.25
B1	4	4	4	15	6.75
B1	0	0	0	3	0.75
B1	0	0	0	3	0.75
B1	0	1	0	9	2.5
B1	0	2	0	9	2.75
B1	0	2	0	8	2.5
B1	0	2	0	8	2.5
B1	0	2	0	8	2.5
B1	0	1	0	3	1
B1	0	0	0	1	0.25
B1	0	0	0	1	0.25
B1	0	0	0	1	0.25
B1	2	13	1	8	6
B1	2	13	1	7	5.75
B1	2	13	1	7	5.75
B1	9	38	6	25	19.5
B1	9	38	6	26	19.75
B1	7	25	5	19	14
B1	7	25	5	19	14
B1	7	25	5	19	14
B1	0	0	0	1	0.25
B1	0	0	0	0	0
B1	0	0	0	0	0
B1	0	0	0	0	0
B1	0	0	0	0	0
B1	0	0	0	0	0
B1	0	0	0	0	0
B1	0	0	0	0	0
B1	0	0	0	0	0
B1	0	0	0	0	0
B1	0	0	0	0	0
B1	0	0	0	0	0
B1	0	0	0	0	0
B1	0	0	0	0	0
B1	0	0	0	0	0
B2	0	0	0	0	0
B2	0	0	0	0	0
A1	0	0	0	0	0
B1	0	0	0	0	0
B1	0	0	0	0	0
B1	0	0	0	0	0
B1	0	0	0	0	0
B1	0	0	0	0	0
B1	0	0	0	0	0
B1	0	0	0	0	0
B1	0	0	0	0	0
B1	0	0	0	0	0
B1	0	0	0	0	0
B1	0	0	0	0	0
B1	0	0	0	0	0
B1	0	0	0	0	0
B1	0	0	0	0	0
B1	0	0	0	0	0
B1	0	0	0	0	0
B1	0	0	0	0	0
B1	0	0	0	0	0
B1	0	0	0	0	0
B1	0	0	0	0	0
B1	0	0	0	0	0
B1	0	0	0	0	0
B1	0	0	0	0	0
B1	0	0	0	0	0
B1	0	0	0	0	0
B1	0	0	0	0	0
B1	0	0	0	0	0
B1	0	0	0	0	0
B1	0	0	0	0	0
B1	0	0	0	0	0
B1	0	0	0	0	0
B1	0	0	0	0	0
B1	0	0	0	0	0
B1	0	0	0	0	0
B1	0	0	0	0	0
B1	0	0	0	0	0
B1	0	0	0	0	0
B1	0	0	0	0	0
B1	0	0	0	0	0
B1	0	0	0	0	0
B1	0	0	0	0	0
B1	0	0	0	0	0
B1	0	0	0	0	0
B1	0	0	0	0	0
B1	0	0	0	0	0
B1	0	0	0	0	0
B1	0	0	0	0	0
B1	0	0	0	0	0
B1	0	0	0	0	0
B1	1	2	1	3	1.75
B1	1	2	1	4	2
B1	1	2	1	4	2
B1	1	2	1	4	2
B1	1	9	3	10	5.75
B1	5	28	8	25	16.5
B1	5	28	8	24	16.25
B1	5	28	8	24	16.25
B1	8	47	11	37	25.75
B1	8	41	10	36	23.75
B1	3	20	4	18	11.25
B1	3	20	4	18	11.25
B1	3	20	4	18	11.25
B1	0	1	1	5	1.75
B1	0	0	0	0	0
B1	0	0	0	0	0
B1	0	0	0	0	0
B1	0	6	0	2	2
B1	0	6	0	2	2
B1	0	6	0	2	2
B1	3	27	3	25	14.5
B1	6	37	8	32	20.75
B1	6	31	8	30	18.75
B1	6	31	8	30	18.75
B1	9	59	13	48	32.25
B1	6	39	10	29	21
B1	3	29	5	22	14.75
B1	3	29	5	22	14.75
B1	3	31	5	22	15.25
B1	0	4	0	4	2
B1	0	3	0	0	0.75
B1	0	3	0	0	0.75
B1	0	3	0	0	0.75
B1	0	1	0	0	0.25
B1	0	0	0	0	0
B1	0	0	0	0	0
B1	0	0	0	0	0
B1	0	0	0	0	0
B1	0	0	0	0	0
B1	0	0	0	0	0
B1	0	0	0	0	0
B1	0	0	0	0	0
B1	0	0	0	0	0
B1	0	0	0	0	0
B1	0	0	0	0	0
B1	0	0	0	0	0
B1	0	0	0	0	0
B1	0	0	0	0	0
B1	0	0	0	0	0
B1	0	0	0	0	0
B1	0	0	0	0	0
B1	2	3	5	5	3.75
B1	2	3	5	5	3.75
B1	2	3	5	5	3.75
B1	2	3	5	5	3.75
B1	2	3	5	5	3.75
B1	0	0	0	0	0
B1	0	0	0	0	0
B1	0	0	0	0	0
B1	0	0	0	0	0
B1	0	0	0	0	0
B1	0	0	0	0	0
B1	0	0	0	0	0
B1	0	0	0	0	0
B1	0	0	0	0	0
B1	0	0	0	0	0
B1	0	0	0	0	0
A1	0	0	0	0	0
B1	0	0	0	0	0
B1	0	0	0	0	0
B1	0	0	0	0	0
B1	0	0	0	0	0
B1	0	0	0	0	0
B1	0	0	0	0	0
B1	0	0	0	0	0
B1	0	0	0	0	0
B1	0	0	0	0	0
B1	1	4	0	4	2.25
B1	1	4	0	4	2.25
B1	1	4	0	4	2.25
B1	3	23	2	18	11.5
B1	3	27	2	20	13
B1	2	23	2	16	10.75
B1	2	23	2	16	10.75
B1	2	28	2	17	12.25
B1	0	12	0	5	4.25
B1	0	8	0	3	2.75
B1	0	8	0	3	2.75
B1	0	13	0	6	4.75
B1	1	15	0	7	5.75
B1	1	12	0	5	4.5
B1	1	12	0	5	4.5
B1	3	19	0	11	8.25
B1	4	28	0	12	11
B1	3	21	0	10	8.5
B1	3	21	0	10	8.5
B1	9	45	6	27	21.75
B1	21	55	18	45	34.75
B1	20	41	18	41	30
A1	20	41	18	41	30
A1	20	41	18	42	30.25
A1	15	21	14	29	19.75
A1	1	4	2	5	3
A1	1	4	2	5	3
B1	1	4	2	5	3
B1	0	0	0	0	0
B1	0	0	0	0	0
A2	0	0	0	0	0
A2	0	0	0	0	0
A2	0	0	0	0	0
A2	0	0	0	0	0
A2	0	0	0	0	0
A1	0	0	0	0	0
A1	0	0	0	0	0
A1	0	0	0	0	0
A1	0	0	0	1	0.25
A1	3	16	11	20	12.5
A1	6	21	13	23	15.75
A1	6	21	13	23	15.75
A1	6	21	13	23	15.75
A1	6	21	13	22	15.5
A1	3	5	2	3	3.25
A1	0	0	0	0	0
A1	0	0	0	0	0
A1	0	0	0	0	0
B1	0	0	0	0	0
B1	0	0	0	0	0
B1	0	0	0	0	0
B1	0	0	0	0	0
B1	0	0	0	0	0
B1	0	0	0	0	0
B1	0	0	0	0	0
B1	0	0	0	0	0
B1	0	0	0	0	0
B1	0	0	0	0	0
B1	0	0	0	0	0
B1	0	0	0	0	0
B1	0	0	0	0	0
B1	0	0	0	0	0
B1	0	0	0	0	0
B1	0	0	0	0	0
B1	0	0	0	0	0
B1	0	0	0	0	0
B1	0	0	0	0	0
B1	0	0	0	0	0
B1	0	0	0	0	0
B1	0	0	0	0	0
B1	0	0	0	0	0
B1	0	0	0	0	0
B1	0	0	0	0	0
B1	0	0	0	0	0
B1	0	0	0	0	0
B1	0	0	0	0	0
B1	0	0	0	0	0
B1	0	0	0	0	0
B1	0	0	0	0	0
B1	0	0	0	0	0
B1	0	0	0	0	0
B1	0	0	0	0	0
B1	0	0	0	0	0
B1	0	0	0	0	0
B1	0	0	0	0	0
B1	0	0	0	0	0
A1	0	0	0	0	0
A1	0	0	0	0	0
B1	0	0	0	0	0
A1	0	0	0	0	0
B1	0	0	0	0	0
B1	0	0	0	0	0
B1	0	0	0	0	0
B1	0	0	0	0	0
B1	0	0	0	0	0
B1	0	0	0	0	0
B1	2	5	3	10	5
B1	2	5	3	10	5
B1	2	5	3	10	5
B1	3	16	14	34	16.75
B1	3	16	14	35	17
B1	1	11	11	25	12
B1	1	11	11	25	12
B1	1	12	11	26	12.5
B1	2	10	7	29	12
B1	2	10	7	28	11.75
B1	2	10	7	28	11.75
B1	9	18	15	38	20
B1	11	22	24	55	28
B1	9	13	17	28	16.75
B1	9	13	17	28	16.75
B1	14	22	27	55	29.5
B1	7	14	19	45	21.25
B1	5	9	10	27	12.75
B1	5	9	10	27	12.75
B1	5	9	10	27	12.75
B1	0	0	0	0	0
B1	0	0	0	0	0
B1	0	0	0	0	0
B1	0	0	0	0	0
B1	0	0	0	0	0
B1	0	0	0	0	0
B1	0	0	0	0	0
B1	0	0	0	2	0.5
B1	0	1	0	4	1.25
B1	0	1	0	4	1.25
B1	0	1	0	4	1.25
B1	0	1	0	4	1.25
B1	0	1	0	2	0.75
B1	0	0	0	0	0
B1	0	0	0	0	0
B1	0	0	0	0	0
B1	0	0	0	0	0
B1	0	0	0	0	0
B1	0	0	0	0	0
B1	0	0	0	0	0
B1	0	0	0	0	0
B1	0	0	0	0	0
B1	0	0	0	0	0
B1	0	0	0	0	0
B1	0	0	0	0	0
B1	0	0	0	0	0
B1	0	0	0	0	0
B1	0	0	0	0	0
B1	0	0	0	0	0
B1	0	0	0	0	0
B1	0	0	0	0	0
B1	0	0	0	0	0
B1	0	0	0	0	0
B1	0	0	0	0	0
B1	0	0	0	0	0
B1	0	0	0	0	0
B1	0	0	0	0	0
B1	0	0	0	0	0
B1	0	0	0	0	0
B1	0	0	0	0	0
B1	0	0	0	0	0
B1	0	0	0	0	0
B1	0	0	0	0	0
B1	0	0	0	0	0
B1	0	0	0	0	0
B1	0	0	0	0	0
B1	0	0	0	0	0
B1	0	0	0	0	0
B1	0	0	0	0	0
B1	0	0	0	0	0
B1	0	0	0	0	0
B1	0	0	0	0	0
B1	0	0	0	0	0
B1	0	0	0	0	0
B1	0	0	0	0	0
B1	0	0	0	0	0
B1	0	0	0	0	0
B1	0	0	0	0	0
B1	0	0	0	0	0
B1	0	0	0	0	0
B1	0	0	0	0	0
B1	0	0	0	0	0
B1	0	0	0	0	0
B1	0	0	0	0	0
B1	0	0	0	0	0
B1	0	0	0	0	0
B1	0	0	0	0	0
B1	0	0	0	0	0
B1	0	0	0	0	0
B1	0	0	0	0	0
B1	0	0	0	0	0
B1	0	0	0	0	0
B1	0	0	0	0	0
B1	0	0	0	0	0
B1	0	0	0	0	0
B1	0	0	0	0	0
B1	0	0	0	0	0
B1	0	0	0	0	0
B1	0	0	0	0	0
B1	0	0	0	0	0
B1	0	0	0	0	0
B1	0	0	0	0	0
B1	0	0	0	0	0
B1	0	0	0	0	0
B1	0	0	0	0	0
B1	0	0	0	0	0
B1	0	0	0	0	0
B1	0	0	0	0	0
B1	0	0	0	0	0
B1	0	0	0	0	0
B1	0	0	0	0	0
B1	0	0	0	0	0
B1	0	0	0	0	0
B1	0	0	0	0	0
B1	0	0	0	0	0
B1	0	0	0	0	0
B1	0	0	0	0	0
B1	0	0	0	0	0
B1	0	0	0	0	0
B1	0	0	0	0	0
B1	0	0	0	0	0
B1	0	0	0	0	0
B1	0	0	0	0	0
B1	0	0	0	0	0
B1	0	0	0	0	0
B1	0	0	0	0	0
B1	0	0	0	0	0
B1	0	0	0	0	0
B1	0	0	0	0	0
B1	0	0	0	0	0
B1	0	0	0	0	0
B1	0	0	0	0	0
B1	0	0	0	0	0
B1	0	0	0	0	0
B1	0	0	0	0	0
B1	0	0	0	0	0
B1	0	0	0	0	0
B1	0	0	0	0	0
B1	0	0	0	0	0
B1	0	0	0	0	0
B1	0	0	0	0	0
B1	0	0	0	0	0
B1	0	0	0	0	0
B1	0	0	0	0	0
B1	0	0	0	0	0
B1	0	0	0	0	0
B1	0	0	0	0	0
B1	0	0	0	0	0
B1	0	0	0	0	0
B1	0	0	0	0	0
B1	0	0	0	0	0
B1	0	0	0	0	0
B1	0	0	0	0	0
B1	0	0	0	0	0
B1	0	0	0	0	0
B1	0	0	0	0	0
B1	0	0	0	0	0
B1	0	0	0	0	0
B1	0	0	0	0	0
B1	0	0	0	0	0
B1	0	0	0	0	0
B1	0	0	0	0	0
B1	0	0	0	0	0
B1	0	0	0	0	0
B1	0	0	0	0	0
B1	0	0	0	0	0
B1	0	0	0	0	0
B1	0	0	0	0	0
B1	0	0	0	0	0
A1	0	0	0	0	0
B1	0	0	0	0	0
B1	0	0	0	0	0
A1	0	0	0	0	0
A1	0	0	0	0	0
A1	0	0	0	0	0
A1	0	0	0	0	0
B1	0	0	0	0	0
B1	0	0	0	0	0
A1	0	0	0	0	0
B1	0	0	0	0	0
B1	0	0	0	0	0
A1	0	0	0	0	0
B1	0	0	0	0	0
A1	0	0	0	0	0
B1	0	0	0	0	0
B1	0	0	0	0	0
B1	0	0	0	0	0
B1	0	0	0	0	0
A1	0	0	0	0	0
A1	0	0	0	0	0
A1	0	0	0	0	0
A1	0	0	0	0	0
A1	0	0	0	0	0
A1	0	0	0	0	0
A1	0	0	0	0	0
A1	0	0	0	0	0
A1	0	0	0	0	0
A1	0	0	0	0	0
A1	0	0	0	0	0
A1	0	0	0	0	0
A1	0	0	0	0	0
B1	0	0	0	0	0
A1	0	0	0	0	0
B1	0	0	0	0	0
B1	0	0	0	0	0
B1	0	0	0	0	0
B1	0	0	0	0	0
B1	0	0	0	0	0
B1	0	0	0	0	0
B1	0	0	0	0	0
B1	0	0	0	0	0
B2	0	0	0	0	0
B2	0	0	0	0	0
B2	0	0	0	0	0
B2	0	0	0	0	0
B2	0	0	0	0	0
B2	0	0	0	0	0
B2	0	0	0	0	0
B2	0	0	0	0	0
B1	0	0	0	0	0
B1	0	0	0	0	0
B1	0	0	0	0	0
B1	0	0	0	0	0
B1	0	0	0	0	0
B1	0	0	0	0	0
B1	0	0	0	0	0
A1	0	0	0	0	0
A1	0	0	0	0	0
A1	0	0	0	0	0
A1	0	0	0	0	0
A2	0	0	0	0	0
A2	0	0	0	0	0
A1	0	0	0	0	0
A1	0	0	0	0	0
A2	0	0	0	0	0
A2	0	0	0	0	0
A1	0	0	0	0	0
A1	0	0	0	0	0
A1	0	0	0	0	0
A1	0	0	0	0	0
A1	0	0	0	0	0
A1	0	0	0	0	0
A1	0	0	0	0	0
A1	0	0	1	1	0.5
A1	0	0	1	1	0.5
A1	0	0	1	1	0.5
A1	0	0	1	1	0.5
A1	0	0	1	1	0.5
B2	0	0	0	0	0
B2	0	0	0	0	0
B2	0	0	0	0	0
B2	0	0	0	0	0
B2	0	0	0	0	0
B2	0	0	0	0	0
A1	0	0	0	0	0
A1	0	0	0	0	0
A1	0	0	0	0	0
A2	0	0	0	0	0
A1	0	0	0	0	0
A1	0	0	0	0	0
A1	0	0	0	0	0
A1	0	0	0	0	0
A2	0	0	0	0	0
A1	0	0	0	0	0
A1	0	0	0	0	0
A1	0	0	0	0	0
A1	0	0	0	0	0
A2	0	0	0	0	0
A2	0	0	0	0	0
A2	0	0	0	0	0
A2	0	0	0	0	0
A2	0	0	0	0	0
A1	0	0	0	0	0
A1	0	0	0	0	0
A1	0	0	0	0	0
A2	0	0	0	0	0
A2	0	0	0	0	0
A2	0	0	0	0	0
A2	0	0	0	0	0
A2	0	0	0	0	0
A2	0	0	0	0	0
A2	0	0	0	0	0
A2	0	0	0	0	0
A2	0	0	0	0	0
A2	0	0	0	0	0
B1	0	0	0	0	0
A2	0	0	0	0	0
A1	0	0	0	0	0
A1	0	0	0	0	0
A1	0	0	0	0	0
A2	0	0	0	0	0
A2	0	0	0	0	0
A2	0	0	0	0	0
A2	0	0	0	0	0
A2	0	0	0	0	0
A2	0	0	0	0	0
A2	0	0	0	0	0
A2	0	0	0	0	0
A2	0	0	0	0	0
A2	0	0	0	0	0
A2	0	0	0	0	0
A2	0	0	0	0	0
A2	0	0	0	0	0
A2	0	0	0	0	0
A2	0	0	0	0	0
A2	0	0	0	0	0
A2	0	0	0	0	0
A2	0	0	0	0	0
A2	0	0	0	0	0
A2	0	0	0	0	0
A2	0	0	0	0	0
A2	0	0	0	0	0
A2	0	0	0	0	0
A2	0	0	0	0	0
A2	0	0	0	0	0
A2	0	0	0	0	0
A2	0	0	0	0	0
A2	0	0	0	0	0
A2	0	0	0	0	0
A2	0	0	0	0	0
A2	0	0	0	0	0
A2	0	0	0	0	0
A2	0	0	0	0	0
A2	0	0	0	0	0
A2	0	0	0	0	0
A2	0	0	0	0	0
A2	0	0	0	0	0
A2	0	0	0	0	0
A2	0	0	0	0	0
A2	0	0	0	0	0
A1	0	0	0	0	0
A1	0	0	0	0	0
A1	0	0	0	0	0
A1	0	0	0	0	0
A1	0	0	0	0	0
A1	0	0	0	3	0.75
B1	0	0	0	3	0.75
B2	0	0	0	3	0.75
B2	0	0	0	3	0.75
B2	0	0	0	3	0.75
B2	0	0	0	0	0
B2	0	0	0	0	0
B2	0	0	0	0	0
A1	0	0	0	0	0
B2	0	0	0	0	0
B2	0	0	0	0	0
B2	0	0	0	0	0
B2	0	0	0	0	0
B2	0	0	0	0	0
B2	0	0	0	0	0
B2	0	0	0	0	0
B2	0	0	0	0	0
B2	0	0	0	0	0
B2	0	0	0	0	0
B2	0	0	0	0	0
A2	0	0	0	0	0
A2	0	0	0	0	0
A2	0	0	0	0	0
A2	0	0	0	0	0
A2	0	0	0	0	0
A2	0	0	0	0	0
A2	0	0	0	0	0
A2	0	0	0	0	0
A2	0	0	0	0	0
A2	0	0	0	0	0
A2	0	0	0	0	0
A2	0	0	0	0	0
A2	0	0	0	0	0
A2	0	0	0	0	0
A2	0	0	0	0	0
A2	0	0	0	0	0
A2	0	0	0	0	0
A2	0	1	0	1	0.5
A2	0	1	0	1	0.5
A1	0	1	0	1	0.5
A1	2	8	0	9	4.75
A1	3	20	2	20	11.25
A1	3	19	2	19	10.75
A1	3	19	2	19	10.75
A2	3	19	2	19	10.75
A2	16	23	4	25	17
A2	16	11	2	14	10.75
A2	16	11	2	14	10.75
A2	29	22	13	29	23.25
A2	43	42	36	67	47
A2	28	31	34	53	36.5
A2	27	31	34	53	36.25
A2	49	48	54	89	60
B2	46	56	66	98	66.5
B1	32	36	43	60	42.75
B1	32	36	43	60	42.75
B1	51	56	71	95	68.25
B1	33	46	57	72	52
B1	23	27	34	48	33
B1	23	27	34	48	33
B1	23	27	34	48	33
B1	4	7	6	13	7.5
B1	0	0	0	0	0
B1	0	0	0	0	0
B1	0	0	0	0	0
B1	0	0	0	0	0
B2	0	0	0	0	0
B2	0	0	0	0	0
A1	0	0	0	0	0
A1	0	0	0	1	0.25
B1	0	0	0	1	0.25
B1	0	0	0	1	0.25
B1	0	0	0	2	0.5
B1	0	0	0	3	0.75
B1	0	0	0	2	0.5
B1	0	0	0	2	0.5
B1	0	0	0	2	0.5
B1	0	0	0	1	0.25
B1	0	0	0	0	0
B1	0	0	0	0	0
B1	0	0	0	0	0
B1	0	0	0	0	0
B1	0	0	0	0	0
B1	0	0	0	0	0
B1	0	0	0	0	0
B1	0	0	0	0	0
B1	0	0	0	0	0
B1	0	0	0	0	0
B1	0	0	0	0	0
B1	5	8	11	26	12.5
B1	5	8	11	26	12.5
B1	5	8	11	26	12.5
B1	5	8	11	26	12.5
B1	5	8	11	27	12.75
B1	0	0	0	1	0.25
B1	0	0	0	1	0.25
B1	0	0	0	1	0.25
B1	0	0	0	1	0.25
B1	0	0	0	0	0
B1	0	0	0	0	0
B1	0	0	0	0	0
B1	0	0	0	0	0
B1	0	0	0	0	0
B1	0	0	0	0	0
B1	0	0	0	0	0
B1	0	0	0	0	0
B1	0	0	0	0	0
B1	0	0	0	0	0
B1	0	0	0	0	0
B1	0	0	0	0	0
B1	0	0	0	0	0
B1	0	0	0	0	0
B1	0	0	1	1	0.5
B1	0	0	1	1	0.5
B2	0	0	1	1	0.5
B1	0	0	1	1	0.5
B1	0	0	1	1	0.5
B1	0	0	0	0	0
B1	0	0	0	0	0
B1	0	0	0	0	0
B1	0	0	0	0	0
B1	0	0	0	0	0
B1	0	0	0	0	0
B1	0	0	0	0	0
B1	0	0	0	0	0
B1	0	0	0	0	0
B1	0	0	0	2	0.5
B1	0	0	0	2	0.5
B1	0	0	0	2	0.5
B1	0	0	0	2	0.5
B1	0	0	0	2	0.5
B1	0	0	0	0	0
B1	0	0	0	0	0
B1	0	0	0	0	0
B1	0	0	0	0	0
B1	0	0	0	0	0
B1	0	0	0	0	0
B1	0	0	0	0	0
B1	0	0	0	0	0
B1	0	0	0	0	0
B1	0	0	0	0	0
B1	0	0	0	0	0
B1	0	0	0	0	0
B1	0	0	0	0	0
B1	0	0	0	0	0
B1	0	0	0	0	0
B1	0	0	0	0	0
A1	0	0	0	0	0
A1	0	0	0	0	0
A1	0	0	0	0	0
A1	0	0	0	0	0
A2	0	0	0	0	0
A2	0	0	0	0	0
A1	0	0	0	0	0
A1	0	0	0	0	0
A1	0	0	0	0	0
A1	0	0	0	0	0
A1	0	0	0	0	0
B1	0	0	0	0	0
B1	0	0	0	0	0
B1	0	0	0	0	0
B1	0	0	0	0	0
B1	0	0	0	0	0
A1	0	0	0	0	0
A1	0	0	0	0	0
A1	0	0	0	0	0
B1	0	0	0	0	0
A1	0	0	0	0	0
B1	0	0	0	0	0
B1	0	0	0	0	0
B1	0	0	0	0	0
A1	0	0	0	0	0
A1	0	0	0	0	0
A1	0	0	0	0	0
A1	0	0	0	0	0
A1	0	0	0	0	0
A2	0	0	0	0	0
A2	0	0	0	0	0
A2	0	0	0	0	0
A2	0	0	0	0	0
A1	0	0	0	0	0
A1	0	0	0	0	0
A1	0	0	0	0	0
A1	0	0	0	0	0
A1	0	0	0	0	0
A2	0	0	0	0	0
A1	0	0	0	0	0
A1	0	0	0	0	0
A2	0	0	0	0	0
A2	0	0	0	0	0
A2	0	0	0	0	0
A2	0	0	0	0	0
A2	0	0	0	0	0
A2	0	0	0	0	0
A1	0	0	0	0	0
A1	0	0	0	0	0
A1	0	0	0	0	0
A1	0	0	0	0	0
A1	0	0	0	0	0
A1	0	0	0	0	0
A1	0	0	0	0	0
A1	0	0	0	0	0
A1	0	0	0	0	0
A1	0	0	0	0	0
A1	0	0	0	0	0
A1	0	0	0	0	0
A1	0	0	0	0	0
B1	0	0	0	0	0
B1	0	0	0	0	0
B1	0	0	0	0	0
B1	0	0	0	0	0
B1	0	0	0	0	0
B1	0	0	0	0	0
B1	0	0	0	0	0
B1	0	0	0	0	0
B1	0	0	0	0	0
B1	0	0	0	0	0
B1	0	0	0	0	0
B1	0	0	0	0	0
B1	0	0	0	0	0
B1	0	0	0	0	0
B1	0	0	0	0	0
B1	0	0	0	0	0
B1	0	0	0	0	0
B1	0	0	0	0	0
B1	0	0	0	0	0
B1	0	0	0	0	0
B1	0	0	0	0	0
B1	0	0	0	0	0
B1	0	0	0	0	0
B1	0	0	0	0	0
B1	0	0	0	0	0
B1	0	0	0	0	0
B1	0	0	0	0	0
B1	0	0	0	0	0
B1	0	0	0	0	0
B1	0	0	0	0	0
B1	0	0	0	0	0
B1	0	0	0	0	0
B1	0	0	0	0	0
B1	0	0	0	0	0
B1	0	0	0	0	0
B1	0	0	0	0	0
B1	0	0	0	0	0
B1	0	0	0	0	0
B1	0	0	0	0	0
B1	0	0	0	0	0
B1	0	0	0	0	0
B1	0	0	0	0	0
B1	0	0	0	0	0
B1	0	0	0	0	0
B1	0	0	0	0	0
B1	0	0	0	0	0
B1	0	0	0	0	0
B1	0	0	0	0	0
B1	0	0	0	0	0
B1	0	0	0	0	0
B1	0	0	0	0	0
B1	0	0	0	0	0
B1	0	0	0	0	0
B1	0	0	0	0	0
B1	0	0	0	0	0
B1	0	0	0	0	0
B1	0	0	0	0	0
B1	0	0	0	0	0
B1	0	0	0	0	0
B1	0	0	0	0	0
B1	0	0	0	0	0
B1	0	0	0	0	0
B1	0	0	0	0	0
B1	0	0	0	0	0
B1	0	0	0	0	0
B1	0	0	0	0	0
B1	0	0	0	0	0
B1	0	0	0	0	0
B1	0	0	0	0	0
B1	0	0	0	0	0
B1	0	0	0	0	0
B1	0	0	0	1	0.25
B1	0	0	0	1	0.25
B1	0	0	0	1	0.25
B1	0	0	0	1	0.25
B1	0	0	0	1	0.25
B1	0	0	0	0	0
B1	0	0	0	0	0
B1	0	0	0	0	0
B1	0	0	0	0	0
B1	0	0	0	0	0
B1	0	0	0	0	0
B1	0	0	0	0	0
B1	0	0	0	0	0
B1	0	0	0	0	0
B1	0	0	0	0	0
B1	0	0	0	0	0
B1	0	0	0	0	0
B1	0	0	0	0	0
B1	0	0	0	0	0
B1	2	42	1	34	19.75
B1	3	46	1	37	21.75
B1	3	46	1	37	21.75
B1	3	46	1	37	21.75
B1	3	46	1	38	22
B1	1	4	0	4	2.25
B1	0	0	0	1	0.25
B1	0	0	0	1	0.25
B1	0	0	0	1	0.25
B1	0	0	0	0	0
B1	0	0	0	0	0
B1	0	0	0	0	0
B1	0	0	0	0	0
B1	0	0	0	0	0
B1	0	0	0	0	0
B1	0	0	0	0	0
B1	0	0	0	0	0
B1	0	0	0	0	0
A1	0	0	0	0	0
A1	0	0	0	0	0
A1	0	0	0	1	0.25
A1	0	0	0	2	0.5
A1	0	0	0	2	0.5
A1	0	0	0	2	0.5
A1	8	14	18	24	16
B1	12	18	23	31	21
B1	12	18	23	30	20.75
B1	12	18	23	30	20.75
B1	13	19	28	42	25.5
B1	5	6	10	21	10.5
B1	1	2	5	13	5.25
B1	1	2	5	13	5.25
B1	1	2	5	13	5.25
B1	0	1	0	1	0.5
B1	0	0	0	0	0
B1	0	0	0	0	0
B1	0	0	0	1	0.25
B1	1	1	1	4	1.75
B1	1	1	1	4	1.75
B1	1	1	1	4	1.75
B1	1	1	3	7	3
B1	1	1	3	6	2.75
B1	0	0	2	3	1.25
B1	0	0	2	3	1.25
B1	0	0	2	3	1.25
B1	0	0	0	2	0.5
B1	0	0	0	2	0.5
B1	0	0	0	2	0.5
B1	0	0	1	4	1.25
A1	0	0	1	4	1.25
A1	0	0	1	2	0.75
B1	0	0	1	2	0.75
B1	0	0	1	2	0.75
A1	0	0	0	0	0
B1	0	0	0	0	0
B1	0	0	0	0	0
B1	0	0	0	0	0
B1	0	0	0	0	0
B1	0	0	0	0	0
B1	0	0	0	0	0
B1	0	0	0	0	0
B1	0	0	0	0	0
B1	0	0	0	0	0
B1	0	0	0	0	0
B1	0	0	0	0	0
B1	0	0	0	0	0
B1	0	0	0	0	0
B1	0	0	0	0	0
B1	0	0	0	0	0
B1	0	0	0	0	0
B1	0	0	0	0	0
B1	0	0	0	0	0
B1	0	0	0	0	0
B1	0	0	0	0	0
B1	0	0	0	0	0
B1	0	0	0	0	0
B1	0	0	0	0	0
B1	0	0	0	0	0
B1	0	0	0	0	0
B1	0	0	0	0	0
B1	0	0	0	0	0
B1	0	0	0	0	0
B1	0	0	0	0	0
B1	0	0	0	0	0
B1	0	0	0	0	0
B1	0	0	0	0	0
B1	0	0	0	0	0
B1	0	0	0	0	0
B1	0	0	0	0	0
B1	0	0	0	0	0
B1	0	0	0	0	0
B1	0	0	0	0	0
B1	0	0	0	0	0
B1	0	0	0	0	0
B1	0	0	0	0	0
B1	0	0	0	0	0
B1	0	0	0	0	0
B1	0	0	0	0	0
B1	0	0	0	0	0
B1	0	0	0	0	0
B1	0	0	0	0	0
B1	0	0	0	0	0
B1	0	0	0	0	0
B1	0	0	0	0	0
B1	0	0	0	0	0
B1	0	0	0	0	0
B1	0	0	0	0	0
B1	0	0	0	0	0
B1	0	0	0	0	0
B1	0	0	0	0	0
B1	0	0	0	0	0
B1	0	0	0	0	0
B1	0	0	0	0	0
B1	0	0	0	0	0
B1	0	0	0	0	0
B1	0	0	0	0	0
B1	0	0	0	0	0
B1	0	0	0	0	0
B1	0	0	0	0	0
B1	0	0	0	0	0
B1	0	0	0	0	0
B1	0	0	0	0	0
B1	0	0	0	0	0
B1	0	0	0	0	0
B1	0	0	0	0	0
B1	0	0	0	0	0
B1	0	0	0	0	0
B1	0	0	0	0	0
B1	0	0	0	0	0
B1	0	0	0	0	0
B2	0	0	0	0	0
B2	0	0	0	0	0
B2	0	0	0	0	0
B2	0	0	0	0	0
B2	0	0	0	0	0
B2	0	0	0	0	0
B2	0	0	0	0	0
B2	0	0	0	0	0
B2	0	0	0	0	0
B1	0	0	0	0	0
B1	0	0	0	0	0
B1	0	0	0	0	0
B1	0	0	0	0	0
B1	0	0	0	0	0
B1	0	0	0	0	0
B1	0	0	0	0	0
B1	0	0	0	0	0
B1	0	0	0	0	0
B1	0	0	0	0	0
B1	0	0	0	0	0
B1	0	0	0	0	0
B1	0	0	0	0	0
B1	0	0	0	0	0
B1	0	0	0	0	0
A1	0	0	0	0	0
B1	0	0	0	0	0
B1	0	0	0	0	0
A1	0	0	0	0	0
A1	0	0	0	0	0
A1	0	0	0	0	0
B1	0	0	0	0	0
B1	0	0	0	0	0
B1	0	0	0	0	0
B1	0	0	0	0	0
A1	0	0	0	0	0
A1	0	0	0	0	0
B1	0	0	0	0	0
B1	0	0	0	0	0
A1	0	0	0	0	0
A1	0	0	0	0	0
B1	0	0	0	0	0
B1	0	0	0	0	0
A1	0	0	0	0	0
B1	0	0	0	0	0
B1	0	0	0	0	0
B1	0	0	0	0	0
B2	0	0	0	0	0
B2	0	0	0	0	0
B1	0	0	0	0	0
B1	0	0	0	0	0
B1	0	0	0	0	0
B1	0	0	0	0	0
B1	0	0	0	0	0
A1	0	0	0	0	0
B1	0	0	0	0	0
A1	0	0	0	0	0
A1	0	0	0	0	0
A1	0	0	0	0	0
A1	0	0	0	0	0
A1	0	0	0	0	0
A1	0	0	0	0	0
A1	0	0	0	0	0
B2	0	0	0	0	0
B2	0	0	0	0	0
B2	0	0	0	0	0
B2	0	0	0	0	0
B2	0	0	0	0	0
A1	0	0	0	0	0
A1	0	0	0	0	0
A2	0	0	0	0	0
A1	0	0	0	0	0
A1	0	0	0	0	0
A1	0	0	0	0	0
A1	0	0	0	0	0
A1	0	0	0	0	0
A1	0	0	0	0	0
A2	0	0	0	0	0
A2	0	0	0	0	0
A2	0	0	0	0	0
A2	0	0	0	0	0
A2	0	0	0	0	0
A2	0	0	0	0	0
A2	0	0	0	0	0
A2	0	0	0	0	0
A2	0	0	0	0	0
A2	0	0	0	0	0
A2	0	0	0	0	0
A2	0	0	0	0	0
A2	0	0	0	0	0
A2	0	0	0	0	0
A2	0	0	0	0	0
A1	0	0	0	0	0
A1	0	0	0	0	0
A1	0	0	0	0	0
A1	0	0	0	0	0
A1	0	0	0	0	0
A2	0	0	0	0	0
A2	0	0	0	0	0
A2	0	0	0	0	0
A2	0	0	0	0	0
A1	0	0	0	0	0
A1	0	0	0	0	0
A1	0	0	0	0	0
A1	0	0	0	0	0
A1	0	0	0	0	0
A1	0	0	0	0	0
A1	0	0	0	0	0
A1	0	0	0	0	0
A1	0	0	0	0	0
A2	0	0	0	0	0
A2	0	0	0	0	0
A2	0	0	0	0	0
A2	0	0	0	0	0
A2	0	0	0	0	0
A2	0	0	0	0	0
A2	0	0	0	0	0
A2	0	0	0	0	0
A2	0	0	0	0	0
A2	0	0	0	0	0
A2	0	0	0	0	0
A2	0	0	0	0	0
A2	0	0	0	0	0
A2	0	0	0	0	0
A2	0	0	0	0	0
A2	0	0	0	0	0
A2	0	0	0	0	0
A2	0	0	0	0	0
A2	0	0	1	1	0.5
A2	0	0	1	1	0.5
A1	0	0	1	1	0.5
A1	0	0	1	1	0.5
A1	0	0	1	1	0.5
A1	0	0	0	0	0
A1	0	0	0	0	0
A1	0	0	0	0	0
A1	0	0	0	0	0
A1	0	0	0	0	0
A1	0	0	0	0	0
A1	0	0	0	0	0
A1	0	0	0	0	0
A1	0	0	0	0	0
A1	0	0	0	0	0
A2	0	0	0	0	0
A2	0	0	0	0	0
A2	0	0	0	0	0
A2	0	0	0	0	0
A2	0	0	0	0	0
A2	0	0	0	0	0
A1	0	0	0	0	0
A1	0	0	0	0	0
A1	0	0	0	0	0
A1	0	0	0	0	0
A1	0	0	0	0	0
B1	0	0	0	0	0
B1	0	0	0	0	0
B1	0	0	0	0	0
B1	0	0	0	0	0
A1	0	0	0	0	0
A1	0	0	0	0	0
A1	0	0	0	0	0
A1	0	0	0	0	0
A1	0	0	0	0	0
A1	0	0	0	0	0
A1	0	0	0	0	0
A2	0	0	0	0	0
A2	0	0	0	0	0
A2	0	0	0	0	0
A2	0	0	0	0	0
A2	0	0	0	0	0
A2	0	0	0	0	0
A2	0	0	0	0	0
A2	0	0	0	0	0
A2	0	0	0	0	0
A2	0	0	0	0	0
A2	0	0	0	0	0
A2	0	0	0	0	0
A2	0	0	0	0	0
A2	0	0	0	0	0
A1	0	0	0	0	0
A2	0	0	0	0	0
A1	0	0	0	0	0
A1	0	0	0	0	0
A2	0	0	0	0	0
A2	0	0	0	0	0
A2	0	0	0	0	0
A2	0	0	0	0	0
A2	0	0	0	0	0
A2	0	0	0	0	0
A2	0	0	0	0	0
A2	0	0	0	0	0
A1	0	0	0	0	0
A1	0	0	0	0	0
A1	0	0	0	0	0
A1	0	0	0	0	0
A1	0	0	0	0	0
A1	0	0	0	0	0
A1	0	0	0	0	0
A2	0	0	0	0	0
A2	0	0	0	0	0
A2	0	0	0	0	0
A2	0	0	0	0	0
A2	0	0	0	0	0
A2	0	0	0	0	0
A2	0	0	0	0	0
A2	0	0	0	0	0
A2	1	4	2	9	4
A2	1	4	2	9	4
A2	1	5	3	10	4.75
B2	4	7	6	17	8.5
B2	4	7	6	17	8.5
B2	3	3	4	8	4.5
B2	3	3	4	8	4.5
B2	3	2	3	7	3.75
A1	0	0	0	0	0
A1	0	0	0	0	0
A1	0	0	0	0	0
A1	0	0	0	0	0
A1	0	0	0	0	0
A1	0	0	0	0	0
A1	0	0	0	0	0
A1	0	0	0	0	0
A1	0	0	0	0	0
A1	0	0	0	0	0
A1	0	0	0	0	0
A1	0	0	0	0	0
A1	0	0	0	0	0
A1	0	0	0	0	0
A1	0	0	0	0	0
A1	0	0	0	0	0
A1	0	0	0	0	0
A1	0	0	0	0	0
A1	0	0	0	0	0
A1	0	0	0	0	0
B2	0	0	0	0	0
B1	0	0	0	0	0
B1	0	0	0	0	0
B1	0	0	0	0	0
B1	0	0	0	0	0
B1	0	0	0	0	0
B1	0	0	0	0	0
B1	0	0	0	0	0
B1	0	0	0	0	0
B1	0	0	0	0	0
B1	0	0	0	0	0
B1	0	0	0	0	0
B1	0	0	0	0	0
B2	0	0	0	0	0
B2	0	0	0	0	0
B1	0	0	0	0	0
B1	0	0	0	0	0
B1	0	0	0	0	0
B1	0	0	0	0	0
B1	0	0	0	0	0
B1	0	0	0	0	0
B1	0	0	0	0	0
B1	0	0	0	0	0
B1	0	0	0	1	0.25
B1	0	0	0	1	0.25
B1	0	0	0	1	0.25
B1	0	0	0	1	0.25
B1	0	0	0	1	0.25
B1	0	0	0	0	0
B1	0	0	0	0	0
B1	0	0	0	0	0
B1	0	0	0	0	0
B1	0	0	0	0	0
B1	0	0	0	0	0
B1	0	0	0	0	0
B1	0	0	0	0	0
B1	0	0	0	0	0
B1	0	0	0	0	0
B1	0	0	0	0	0
B1	0	0	0	0	0
B1	0	0	0	0	0
B1	0	0	0	0	0
B1	0	0	0	0	0
B1	0	0	0	0	0
B1	0	0	0	0	0
B1	0	0	0	0	0
B1	0	0	0	0	0
B1	0	0	0	0	0
B1	0	0	0	0	0
B1	0	0	0	0	0
B1	0	0	0	0	0
B1	0	0	0	0	0
B1	0	0	0	0	0
B1	0	0	0	0	0
B1	0	0	0	0	0
B1	0	0	0	0	0
B1	0	0	0	0	0
B1	0	0	0	0	0
B1	0	0	0	0	0
B1	0	0	0	0	0
B1	0	0	0	0	0
B1	0	0	0	0	0
B1	0	0	0	0	0
B1	0	0	0	0	0
B1	0	0	0	0	0
B1	0	0	0	0	0
B1	0	0	0	0	0
B1	0	0	0	0	0
B1	0	0	0	0	0
B1	0	0	0	0	0
B1	0	0	0	0	0
B1	0	0	0	0	0
B1	0	0	0	0	0
B1	0	0	0	0	0
B1	0	0	0	0	0
B1	0	0	0	0	0
B1	0	0	0	0	0
B1	0	0	0	0	0
B1	0	0	0	0	0
B1	0	0	0	0	0
B1	0	0	0	0	0
B1	0	0	0	0	0
B1	0	0	0	0	0
B1	0	0	0	0	0
B1	0	0	0	0	0
B1	0	0	0	0	0
B1	0	0	0	0	0
B1	0	0	0	0	0
B1	0	0	0	0	0
B1	0	0	0	0	0
B1	0	0	0	0	0
B1	0	0	0	0	0
B1	0	0	0	0	0
B1	0	0	0	0	0
B1	0	0	0	0	0
B1	0	0	0	0	0
B1	0	0	0	0	0
B1	0	0	0	0	0
B1	0	0	0	0	0
B1	0	0	0	1	0.25
B1	0	0	0	1	0.25
B1	0	0	0	1	0.25
B1	0	0	0	1	0.25
B1	0	0	0	1	0.25
B1	0	0	0	0	0
B1	0	0	0	0	0
B1	0	0	0	0	0
B1	0	0	0	0	0
B1	0	0	0	0	0
B1	0	0	0	0	0
B1	0	0	0	0	0
B1	0	0	0	0	0
B1	0	0	0	0	0
B1	0	0	0	0	0
B1	0	0	0	0	0
A1	0	0	0	0	0
B1	0	0	0	0	0
A1	0	0	0	0	0
A1	0	0	0	0	0
A1	0	1	0	3	1
A1	0	1	0	3	1
A1	0	1	0	3	1
A1	0	1	0	3	1
A1	0	1	0	3	1
A1	0	0	0	0	0
A2	0	0	0	0	0
A2	0	0	0	0	0
A1	0	0	0	0	0
A1	0	0	0	0	0
A1	0	0	0	0	0
A1	0	0	0	0	0
A1	0	0	0	0	0
A1	0	0	0	0	0
A1	0	0	0	0	0
A1	0	0	0	0	0
A1	0	0	0	0	0
A1	0	0	0	0	0
A1	0	0	0	0	0
A1	0	0	0	0	0
A1	0	0	0	0	0
A1	0	0	0	0	0
A1	0	0	0	0	0
B1	0	0	0	0	0
B1	0	0	0	0	0
B1	0	0	0	0	0
B1	0	0	0	0	0
B1	0	0	0	0	0
B1	0	0	0	0	0
A1	0	0	0	0	0
A1	0	0	0	0	0
A1	0	0	0	0	0
A1	0	1	0	1	0.5
A1	0	1	0	1	0.5
A1	0	1	0	1	0.5
A1	0	1	0	1	0.5
A1	0	1	0	1	0.5
A1	0	1	0	0	0.25
A1	0	1	0	0	0.25
A1	0	1	0	0	0.25
A1	0	1	0	0	0.25
A1	0	1	0	0	0.25
A1	0	0	0	0	0
B1	0	0	0	0	0
B1	0	0	0	0	0
B1	0	0	0	0	0
B1	0	0	0	0	0
B1	0	0	0	0	0
B1	0	0	0	0	0
B1	0	0	0	0	0
B1	0	0	0	0	0
B1	0	0	0	0	0
B1	0	0	0	0	0
B1	0	0	0	0	0
B1	0	0	0	0	0
B1	0	0	0	0	0
B1	0	0	0	0	0
B1	0	0	0	0	0
B1	0	0	0	0	0
B1	0	0	0	0	0
B1	0	0	0	0	0
B1	0	0	0	0	0
B1	0	0	0	0	0
B1	0	0	0	0	0
B1	0	0	0	0	0
B1	0	0	0	0	0
B1	0	0	0	0	0
B1	0	0	0	0	0
B1	0	0	0	0	0
B1	0	0	0	0	0
B1	0	0	0	0	0
B1	0	0	0	0	0
A1	0	0	0	0	0
A1	0	0	0	0	0
A1	0	0	0	0	0
A1	0	0	0	0	0
A1	0	0	0	0	0
B1	0	0	0	0	0
A1	0	0	0	0	0
B1	0	0	0	0	0
B1	0	0	0	0	0
B1	0	0	0	0	0
A1	0	0	0	0	0
A1	0	0	0	0	0
B1	0	0	0	0	0
B1	0	0	0	0	0
B1	0	0	0	0	0
A1	0	0	0	0	0
A1	0	0	0	0	0
B1	0	0	0	0	0
B1	0	0	0	0	0
B1	0	0	0	0	0
B1	0	0	0	0	0
A1	0	0	0	0	0
B1	0	0	0	0	0
B1	0	0	0	0	0
B1	0	0	0	0	0
B1	0	0	0	0	0
A1	0	0	0	0	0
A1	0	0	0	0	0
A1	0	0	0	0	0
B1	0	0	0	0	0
B1	0	0	0	0	0
B1	0	0	0	0	0
B1	0	0	0	0	0
B1	0	0	0	0	0
B1	0	0	0	0	0
B1	0	0	0	0	0
B1	0	0	0	0	0
B1	0	0	0	0	0
B1	0	0	0	0	0
B1	0	0	0	0	0
B1	0	0	0	0	0
B1	0	0	0	0	0
B1	0	0	0	0	0
B1	0	0	0	0	0
B1	0	0	0	0	0
B1	0	0	0	0	0
B1	0	0	0	0	0
B1	0	0	0	0	0
B1	0	0	0	0	0
B1	0	0	0	0	0
B1	0	0	0	0	0
B1	0	0	0	0	0
B1	0	0	0	0	0
B1	0	0	0	0	0
B1	0	0	0	0	0
B1	0	0	0	0	0
B1	0	0	0	0	0
B1	0	0	0	0	0
B1	0	0	0	0	0
B1	0	0	0	0	0
B1	0	0	0	0	0
B1	0	0	0	0	0
B1	0	0	0	0	0
B1	0	0	0	0	0
B1	0	0	0	0	0
B1	0	0	0	0	0
B1	0	0	0	0	0
B1	0	0	0	0	0
B1	0	0	0	0	0
B1	0	0	0	0	0
B1	0	0	0	0	0
B1	0	0	0	0	0
B1	0	0	0	0	0
B1	0	0	0	0	0
B1	0	0	0	0	0
B1	0	0	0	0	0
B1	0	0	0	0	0
B1	0	0	0	0	0
B1	0	0	0	0	0
B1	0	0	0	0	0
B1	0	0	0	0	0
B1	0	0	0	0	0
B1	0	0	0	0	0
B1	0	0	0	0	0
B1	0	0	0	0	0
B1	0	0	0	0	0
B1	0	0	0	0	0
B1	0	0	0	0	0
B1	0	0	0	0	0
B1	0	0	0	0	0
B1	0	0	0	0	0
B1	0	0	0	0	0
B1	0	0	0	0	0
B1	0	0	0	0	0
B1	0	0	0	0	0
B1	0	0	0	0	0
A1	0	0	0	0	0
A1	0	0	0	0	0
A1	0	0	0	0	0
A1	0	0	0	0	0
A1	0	0	0	0	0
B1	0	0	0	0	0
B1	0	0	0	0	0
B1	0	0	0	0	0
B1	0	0	0	0	0
B1	0	0	0	0	0
B1	0	0	0	0	0
B1	0	0	0	0	0
B1	0	0	0	0	0
B1	0	0	0	0	0
B1	0	0	0	0	0
B1	0	0	0	0	0
B1	0	0	0	0	0
B1	0	0	0	0	0
B1	0	0	0	0	0
B1	0	0	0	0	0
B1	0	0	0	0	0
B1	0	0	0	0	0
B1	0	0	0	0	0
B1	0	0	0	0	0
B1	0	0	0	0	0
B1	0	0	0	0	0
B1	0	0	0	0	0
B1	0	0	0	0	0
B1	0	0	0	0	0
B1	0	0	0	0	0
B1	0	0	0	0	0
B1	0	0	0	0	0
B1	0	0	0	0	0
B1	0	0	0	0	0
B1	0	0	0	0	0
B1	0	0	0	0	0
B1	0	0	0	0	0
B1	0	0	0	0	0
B1	0	0	0	0	0
B1	0	0	0	0	0
B1	0	0	0	0	0
B1	0	0	0	0	0
B1	0	0	0	0	0
B1	0	0	0	0	0
B1	0	0	0	0	0
A1	0	0	0	0	0
A2	0	0	0	0	0
A2	0	0	0	0	0
A2	0	0	0	0	0
A2	0	0	0	0	0
A1	0	0	0	0	0
A1	0	0	0	0	0
A1	0	0	0	0	0
A1	0	0	0	0	0
A1	0	0	0	0	0
A2	0	0	0	0	0
A2	0	0	0	0	0
A2	0	0	0	0	0
A2	0	0	0	0	0
A2	0	0	0	0	0
A2	0	0	0	0	0
A2	0	0	0	0	0
A2	0	0	0	0	0
A1	0	0	0	0	0
A1	0	0	0	0	0
A2	0	0	0	0	0
A1	0	0	0	0	0
A1	0	0	0	0	0
A1	0	0	0	0	0
A1	0	0	0	0	0
A1	0	0	0	0	0
A1	0	0	0	0	0
A1	0	0	0	0	0
B1	0	0	0	0	0
B1	0	0	0	0	0
A1	0	0	0	0	0
A1	0	0	0	0	0
A1	0	0	0	0	0
A1	0	0	0	0	0
A1	0	0	0	0	0
A1	0	0	0	0	0
A1	0	0	0	0	0
A1	0	0	0	0	0
A1	0	0	0	0	0
A1	0	0	0	0	0
B1	0	0	0	0	0
B1	0	0	0	0	0
B1	0	0	0	0	0
B1	0	0	0	0	0
A1	0	0	0	0	0
B1	0	0	0	0	0
B1	0	0	0	0	0
B1	0	0	0	0	0
B1	0	0	0	0	0
B1	0	0	0	0	0
B1	0	0	0	0	0
B1	0	0	0	0	0
B1	0	0	0	0	0
B1	0	0	0	0	0
B1	0	0	0	0	0
B1	0	0	0	0	0
B1	0	0	0	0	0
B1	0	0	0	0	0
B1	0	0	0	0	0
B1	0	0	0	0	0
B1	0	0	0	0	0
B1	0	0	0	0	0
B1	0	0	0	0	0
B1	0	0	0	0	0
B1	0	0	0	0	0
B1	0	0	0	0	0
A1	0	0	0	0	0
B1	0	0	0	0	0
B1	0	0	0	0	0
B1	0	0	0	0	0
B1	0	0	0	0	0
B1	0	0	0	0	0
B1	0	0	0	0	0
B1	0	0	0	0	0
B1	0	0	0	0	0
B1	0	0	0	0	0
B1	0	0	0	0	0
B1	0	0	0	0	0
B1	0	0	0	0	0
B1	0	0	0	0	0
B1	0	9	6	15	7.5
B1	0	9	6	15	7.5
B1	0	9	6	15	7.5
B2	0	10	6	15	7.75
B1	0	10	6	17	8.25
B1	0	1	0	2	0.75
B1	0	1	0	2	0.75
B1	0	2	0	4	1.5
B1	0	1	0	4	1.25
B1	0	1	0	2	0.75
B1	0	1	0	2	0.75
B1	0	1	0	2	0.75
B1	0	0	0	0	0
B1	0	0	0	0	0
B1	0	0	0	0	0
B1	0	0	0	0	0
B1	0	0	0	0	0
B1	0	0	0	0	0
B1	0	0	0	0	0
B1	0	0	0	0	0
B1	0	0	0	0	0
B1	0	0	0	0	0
B1	0	0	0	0	0
B1	0	0	0	0	0
B1	0	0	0	0	0
B1	0	0	0	0	0
B1	0	0	0	0	0
B1	0	0	0	0	0
B1	0	0	0	0	0
B1	0	0	0	0	0
B1	0	0	0	0	0
B1	0	0	0	0	0
B1	0	0	0	0	0
B1	0	0	0	0	0
B1	0	0	0	0	0
B1	0	0	0	0	0
B1	0	0	0	0	0
B1	0	0	0	0	0
B1	0	0	0	0	0
A1	0	0	0	0	0
A1	0	0	0	0	0
A2	0	0	0	0	0
A2	0	0	0	0	0
A2	0	0	0	0	0
A2	0	0	0	0	0
A1	0	0	0	0	0
A1	0	0	0	0	0
A1	0	0	0	0	0
A1	0	0	0	0	0
A1	0	0	0	0	0
A1	0	0	0	0	0
A2	0	0	0	0	0
A2	0	0	0	0	0
A2	0	0	0	0	0
A1	0	0	0	0	0
A1	0	0	0	0	0
A1	0	0	0	0	0
A1	0	0	0	0	0
A1	0	0	0	0	0
A1	0	0	0	0	0
A1	0	0	0	0	0
A1	0	0	0	0	0
A1	0	0	0	0	0
A1	0	0	0	0	0
A1	0	0	0	0	0
A1	0	0	0	0	0
A1	0	0	0	0	0
A1	0	0	0	0	0
A1	0	0	0	0	0
A1	0	0	0	0	0
A1	0	0	0	0	0
A1	0	0	0	0	0
A1	0	0	0	0	0
A1	0	0	0	0	0
B1	0	0	0	0	0
B1	0	0	0	0	0
B1	0	0	0	0	0
B1	0	0	0	0	0
B1	0	0	0	0	0
B1	0	0	0	0	0
B1	0	0	0	0	0
B1	0	0	0	0	0
B1	0	0	0	0	0
B1	0	0	0	0	0
B1	0	0	0	0	0
B1	0	0	0	0	0
A1	0	0	0	0	0
A1	0	0	0	0	0
A2	0	0	0	0	0
A2	0	0	0	0	0
A1	0	0	0	0	0
A1	0	0	0	0	0
A1	0	0	0	0	0
A1	0	0	0	0	0
A1	0	0	0	0	0
A1	0	0	0	0	0
A1	0	0	0	0	0
A1	0	0	0	0	0
A1	0	0	0	0	0
A1	0	0	0	0	0
A1	0	0	0	0	0
B1	0	0	0	0	0
B1	0	0	0	0	0
B1	0	0	0	0	0
B1	0	0	0	0	0
B1	0	0	0	0	0
B1	0	0	0	0	0
B1	0	0	0	0	0
B1	0	0	0	0	0
B1	0	0	0	0	0
B1	0	0	0	0	0
B1	0	0	0	0	0
B1	0	0	0	0	0
B1	0	0	0	0	0
B1	0	0	0	0	0
B1	0	0	0	0	0
B1	0	0	0	0	0
B1	0	0	0	0	0
B1	0	0	0	0	0
B1	0	0	0	0	0
B1	0	0	0	0	0
B1	0	0	0	0	0
B1	0	0	0	0	0
B1	0	0	0	0	0
B1	0	0	0	0	0
B1	0	0	0	0	0
B1	0	0	0	0	0
B1	0	0	0	0	0
B1	0	0	0	0	0
A1	0	0	0	0	0
B1	0	0	0	0	0
A1	0	0	0	0	0
A1	0	0	0	0	0
A1	0	0	0	0	0
A1	0	0	0	0	0
A1	0	0	0	0	0
A1	0	0	0	0	0
B1	0	0	0	0	0
B1	0	0	0	0	0
B1	0	0	0	0	0
B1	0	0	0	0	0
B1	0	0	0	0	0
B1	0	0	0	0	0
B1	0	0	0	0	0
B1	0	0	0	0	0
B1	0	0	0	0	0
B1	0	0	0	0	0
B1	0	0	0	0	0
B1	0	0	0	0	0
B1	0	0	0	0	0
B1	0	0	0	0	0
B1	0	0	0	0	0
B1	0	0	0	0	0
B1	0	0	0	0	0
B1	0	0	0	0	0
B1	0	0	0	0	0
B1	0	0	0	0	0
B1	0	0	0	0	0
B1	0	0	0	0	0
B1	0	0	0	0	0
B1	0	0	0	0	0
B1	0	0	0	0	0
B1	0	0	0	0	0
B1	0	0	0	0	0
B1	0	0	0	0	0
B1	0	0	0	0	0
B1	0	0	0	0	0
B1	0	0	0	0	0
B1	0	0	0	0	0
B1	0	0	0	0	0
A1	0	0	0	0	0
A1	0	0	0	0	0
A1	0	0	0	0	0
A1	0	0	0	0	0
A1	0	0	0	0	0
A1	0	0	0	0	0
A1	0	0	0	0	0
A1	0	0	0	0	0
A1	0	0	0	0	0
A1	0	0	0	0	0
B1	0	0	0	0	0
A1	0	0	0	0	0
A1	0	0	0	0	0
A1	0	0	0	0	0
A1	0	0	0	0	0
A1	0	0	0	0	0
A1	0	0	0	0	0
A1	0	0	0	0	0
B1	0	0	0	0	0
B1	0	0	0	0	0
B1	0	0	0	0	0
B1	0	0	0	0	0
B1	0	0	0	0	0
B1	0	0	0	0	0
B1	0	0	0	0	0
B1	0	0	0	0	0
B1	0	0	0	0	0
B1	0	0	0	0	0
B1	0	0	0	0	0
B1	0	0	0	0	0
B1	0	0	0	0	0
B2	0	0	0	0	0
B2	0	0	0	0	0
B2	0	0	0	0	0
B2	0	0	0	0	0
B2	0	0	0	0	0
A2	0	0	0	0	0
A2	0	0	0	0	0
B2	0	0	0	0	0
B2	0	0	0	0	0
B2	0	0	0	0	0
B2	0	0	0	0	0
B2	0	0	0	0	0
B2	0	0	0	0	0
B2	0	0	0	0	0
B2	0	0	0	0	0
B2	0	0	0	0	0
B2	0	0	0	0	0
B2	0	0	0	0	0
B2	0	0	0	0	0
B2	0	0	0	0	0
B2	0	0	0	0	0
B2	0	0	0	0	0
B2	0	0	0	0	0
B2	0	0	0	0	0
B2	0	0	0	0	0
B1	0	0	0	0	0
B2	0	0	0	0	0
B2	0	0	0	0	0
B2	0	0	0	0	0
B2	0	0	0	0	0
B2	0	0	0	0	0
B2	0	0	0	0	0
B2	0	0	0	0	0
B2	0	0	0	0	0
B2	0	0	0	0	0
B2	0	0	0	0	0
B2	0	0	0	0	0
B2	0	0	0	0	0
B1	0	0	0	0	0
B2	0	0	0	0	0
B2	0	0	0	0	0
B2	0	0	0	0	0
B2	0	0	0	0	0
B2	0	0	0	0	0
B2	0	0	0	0	0
B2	0	0	0	0	0
B2	0	0	0	0	0
B2	0	0	0	0	0
B2	0	0	0	0	0
B2	0	0	0	0	0
B2	0	0	0	0	0
A2	0	0	0	0	0
A2	0	0	0	0	0
A2	0	0	0	0	0
A2	0	0	0	0	0
B2	0	0	0	0	0
B2	0	0	0	0	0
B2	0	0	0	0	0
B2	0	0	0	0	0
B2	0	0	0	0	0
B2	0	0	0	0	0
B2	0	0	0	0	0
B1	0	0	0	0	0
A2	0	0	0	0	0
A2	0	0	0	0	0
A2	0	0	0	0	0
B2	0	0	0	0	0
B2	0	0	0	0	0
B2	0	0	0	0	0
B2	0	0	0	0	0
B2	0	0	0	0	0
B2	0	0	0	0	0
B2	0	0	0	0	0
B1	0	0	0	0	0
B1	0	0	0	0	0
B2	0	0	0	0	0
B2	0	0	0	0	0
B2	0	0	0	0	0
B2	0	0	0	0	0
B2	0	0	0	0	0
B2	0	0	0	0	0
B2	0	0	0	0	0
B2	0	0	0	0	0
B2	0	0	0	0	0
A1	0	0	0	0	0
A2	1	4	7	23	8.75
A2	2	5	8	26	10.25
A2	2	5	8	26	10.25
A2	2	5	8	26	10.25
A1	2	5	8	26	10.25
B2	6	29	5	29	17.25
B2	7	43	8	34	23
B2	7	43	8	34	23
B2	7	43	8	34	23
B2	7	44	8	34	23.25
B1	2	16	4	8	7.5
A2	0	1	0	0	0.25
A2	0	1	0	0	0.25
A2	0	1	0	0	0.25
A2	0	2	1	2	1.25
A2	0	2	1	2	1.25
A2	0	2	1	2	1.25
A2	2	11	4	14	7.75
A2	4	26	4	23	14.25
A2	4	24	3	21	13
A1	4	24	3	21	13
A2	5	32	5	24	16.5
A2	3	23	2	14	10.5
A2	1	8	2	5	4
A2	1	8	2	5	4
A1	1	11	2	7	5.25
B1	2	18	4	17	10.25
B2	2	18	4	15	9.75
B2	2	18	4	15	9.75
B2	2	18	4	15	9.75
B2	2	15	4	14	8.75
B2	0	0	0	1	0.25
B2	0	0	0	1	0.25
B1	0	0	0	1	0.25
B2	0	0	0	1	0.25
B2	0	0	0	0	0
B2	0	0	0	0	0
B2	0	0	0	0	0
B1	0	0	0	0	0
A1	0	0	0	0	0
A1	0	0	1	1	0.5
A1	0	0	1	1	0.5
A1	0	0	1	1	0.5
A1	0	0	1	1	0.5
A1	0	0	1	1	0.5
A1	0	0	0	0	0
B1	0	0	0	0	0
A1	0	0	0	0	0
B1	0	0	0	0	0
A1	0	0	0	0	0
A1	0	0	0	0	0
B1	0	0	0	0	0
A1	0	0	0	0	0
B1	0	0	0	0	0
B1	0	0	0	0	0
B2	0	0	0	0	0
B2	0	0	0	0	0
B2	0	3	0	2	1.25
B2	0	3	0	2	1.25
B2	0	3	0	2	1.25
B1	0	3	0	2	1.25
B1	0	3	0	2	1.25
B1	0	0	0	0	0
B1	0	0	0	0	0
B1	0	0	0	0	0
B1	0	0	0	0	0
B2	0	0	0	0	0
B2	0	0	0	0	0
B2	0	0	0	0	0
B2	0	0	0	0	0
B2	0	0	0	0	0
B2	0	0	0	0	0
B2	0	0	0	0	0
B2	0	0	0	0	0
B2	0	0	0	0	0
B1	0	0	0	0	0
B1	0	0	0	0	0
B1	0	0	0	0	0
B1	0	0	0	0	0
A2	0	0	0	0	0
A2	0	0	0	0	0
A2	0	0	0	0	0
A2	0	0	0	0	0
A2	0	0	0	0	0
A2	0	0	0	0	0
A2	0	0	0	0	0
A2	0	0	0	0	0
A2	0	0	0	0	0
A2	0	0	0	0	0
A1	0	0	0	0	0
B1	0	0	0	0	0
B2	0	0	0	0	0
B2	0	0	0	0	0
B2	0	0	0	0	0
B2	1	14	1	11	6.75
B2	1	14	1	11	6.75
B2	1	14	1	11	6.75
B1	4	40	6	29	19.75
B1	5	49	8	36	24.5
A1	4	35	7	25	17.75
A1	4	35	7	25	17.75
B1	4	38	9	30	20.25
B1	1	14	4	13	8
B1	0	5	2	6	3.25
B1	0	5	2	6	3.25
B1	0	5	2	6	3.25
B1	0	2	0	1	0.75
B1	0	0	0	0	0
B1	0	0	0	0	0
B1	0	6	1	4	2.75
B1	1	9	4	9	5.75
B1	1	9	4	9	5.75
B1	1	9	4	9	5.75
B1	1	10	4	11	6.5
B1	1	6	6	11	6
B1	0	3	3	6	3
B1	0	3	3	6	3
B1	0	3	3	6	3
B1	0	0	0	0	0
B1	0	0	0	0	0
B1	0	0	0	0	0
B1	0	0	0	0	0
B1	0	0	0	0	0
B1	0	0	0	0	0
B1	0	0	0	0	0
A1	0	0	0	0	0
A1	0	0	0	0	0
B1	0	0	0	0	0
A1	0	0	0	0	0
B1	12	15	25	40	23
A1	53	74	72	112	77.75
B1	54	74	72	112	78
A1	54	74	72	112	78
B1	58	88	77	127	87.5
B1	47	83	54	93	69.25
B1	6	24	7	21	14.5
B1	5	24	7	21	14.25
B1	5	24	7	21	14.25
B1	1	10	2	6	4.75
A1	0	0	0	0	0
A1	0	0	0	0	0
A1	0	0	0	0	0
B1	0	0	0	0	0
B1	0	0	0	0	0
B1	0	0	0	0	0
B1	0	0	0	0	0
B1	0	0	0	0	0
B1	0	0	0	0	0
B1	0	0	0	0	0
B1	0	0	0	0	0
B1	0	0	0	0	0
B1	0	0	0	0	0
B2	0	0	0	0	0
B1	0	0	0	0	0
B1	0	0	0	0	0
B1	0	0	0	0	0
B1	0	0	0	0	0
B1	0	0	0	0	0
B1	0	0	0	0	0
A1	0	0	0	0	0
A1	0	0	0	1	0.25
A1	0	0	0	1	0.25
A1	0	0	0	1	0.25
A1	0	0	0	1	0.25
A1	0	0	0	1	0.25
A1	0	0	0	0	0
A1	0	0	0	0	0
A1	0	0	0	0	0
A1	0	0	0	0	0
A1	0	0	0	0	0
A1	0	0	0	0	0
A1	0	0	0	0	0
A1	0	0	0	0	0
B1	0	1	0	0	0.25
A1	0	1	0	1	0.5
B1	0	1	0	1	0.5
B1	0	1	0	1	0.5
B1	0	5	2	4	2.75
B1	0	5	2	4	2.75
B1	0	5	2	3	2.5
B1	0	5	2	3	2.5
B1	0	7	2	6	3.75
B1	0	6	0	4	2.5
B1	0	5	0	4	2.25
B1	0	5	1	4	2.5
B1	0	10	2	10	5.5
B1	0	19	2	17	9.5
B1	0	16	2	16	8.5
B1	0	16	2	16	8.5
B1	0	16	1	16	8.25
B1	0	11	0	10	5.25
B1	1	2	0	1	1
B1	1	2	0	1	1
B1	4	12	17	30	15.75
B1	8	23	24	51	26.5
B1	8	23	24	51	26.5
A1	7	21	24	50	25.5
B1	9	25	25	56	28.75
B1	6	20	8	28	15.5
B1	2	9	1	7	4.75
B1	2	9	1	7	4.75
B1	2	9	1	7	4.75
A1	0	5	0	1	1.5
A1	0	0	0	0	0
B1	0	0	0	0	0
B1	0	0	0	0	0
B1	0	0	0	0	0
B1	0	0	0	0	0
B1	0	0	0	0	0
B1	0	0	0	0	0
B1	0	0	0	0	0
B1	0	0	0	0	0
B1	0	0	0	0	0
B1	0	0	0	0	0
B1	0	0	0	0	0
A1	0	0	0	0	0
B1	0	0	0	0	0
A1	0	0	0	0	0
A1	0	0	0	0	0
A1	0	0	0	0	0
A1	0	0	0	0	0
A2	0	0	0	0	0
A2	0	0	0	0	0
A2	0	0	0	0	0
A2	0	0	0	0	0
A2	0	0	0	0	0
A1	0	0	0	0	0
A1	0	0	0	0	0
A1	0	0	0	0	0
A1	0	0	0	0	0
A1	0	0	0	0	0
A1	0	0	0	0	0
A1	0	0	0	0	0
A1	0	0	0	0	0
A1	0	0	0	0	0
A1	0	0	0	0	0
B1	0	0	0	0	0
B1	0	0	0	0	0
B1	0	0	0	0	0
B1	0	0	0	0	0
B1	0	0	0	0	0
B1	0	0	0	0	0
B2	0	0	0	0	0
B2	0	0	0	0	0
B2	0	0	0	0	0
B1	0	0	0	0	0
B1	0	0	0	0	0
B1	0	0	0	0	0
B1	0	0	0	0	0
B1	0	0	0	0	0
B1	0	0	0	0	0
B1	0	0	0	0	0
B1	0	0	0	0	0
B1	0	0	0	0	0
B1	0	0	0	0	0
B1	0	0	0	0	0
B1	0	0	0	0	0
B1	0	0	0	0	0
B1	0	0	0	0	0
B1	0	0	0	0	0
B1	0	0	0	0	0
B1	0	0	0	0	0
A1	0	0	0	0	0
A1	0	0	0	0	0
B1	0	0	0	0	0
A1	0	0	0	0	0
A1	0	0	0	0	0
A1	0	0	0	0	0
A1	0	0	0	0	0
A1	0	0	0	0	0
A1	0	0	0	0	0
A1	0	0	0	0	0
B1	0	0	0	0	0
B1	0	0	0	0	0
B1	0	0	0	0	0
B1	0	0	0	0	0
B1	0	0	0	0	0
B1	0	0	0	0	0
B1	0	0	0	0	0
B1	0	0	0	0	0
B1	0	0	0	0	0
B1	0	0	0	0	0
B1	0	0	0	0	0
B1	0	0	0	0	0
B1	0	0	0	0	0
B1	0	0	0	0	0
B1	0	0	0	0	0
A1	0	0	0	0	0
A1	0	0	0	0	0
B1	0	0	0	0	0
A1	0	0	0	0	0
A1	0	0	0	0	0
A1	0	0	0	0	0
A1	0	0	0	0	0
A1	0	0	0	0	0
A1	0	0	0	0	0
A1	0	0	0	0	0
A1	0	0	0	0	0
A2	0	0	0	0	0
A2	0	0	0	0	0
A2	0	0	0	0	0
A2	0	0	0	0	0
A2	0	0	0	0	0
A2	0	0	0	0	0
A2	0	0	0	0	0
A2	0	0	0	0	0
A2	0	0	0	0	0
A2	0	0	0	0	0
A1	0	0	0	0	0
A1	0	0	0	0	0
A1	0	0	0	0	0
B1	0	0	0	0	0
B1	0	0	0	0	0
B1	0	0	0	0	0
B1	0	0	0	0	0
B1	0	0	0	0	0
B1	0	0	0	0	0
B1	0	0	0	0	0
B1	0	0	0	0	0
B1	0	0	0	0	0
B1	0	0	0	0	0
B1	0	0	0	0	0
B1	0	0	0	0	0
B1	0	0	0	0	0
B1	0	0	0	0	0
B1	0	0	0	0	0
B1	0	0	0	0	0
B1	0	0	0	0	0
B1	0	0	0	0	0
B1	0	0	0	0	0
B1	0	0	0	0	0
B1	0	0	0	0	0
B1	0	0	0	0	0
B1	0	0	0	0	0
B2	0	0	0	0	0
B1	0	0	0	0	0
B2	0	0	0	0	0
B1	0	0	0	0	0
B1	0	0	0	0	0
B1	0	0	0	0	0
A1	0	0	0	0	0
A1	0	0	0	0	0
A1	0	0	0	0	0
A1	0	0	0	0	0
A1	0	0	0	0	0
A1	2	1	3	4	2.5
A1	2	1	3	4	2.5
A1	2	1	3	4	2.5
A1	2	1	3	4	2.5
A1	2	1	3	4	2.5
A1	0	0	0	0	0
A1	0	0	0	0	0
A1	0	0	0	0	0
A1	0	0	0	0	0
A1	0	0	0	0	0
A1	0	0	0	0	0
A1	0	0	0	0	0
A1	0	0	0	0	0
A1	0	0	0	0	0
A1	0	0	0	0	0
A1	0	0	0	0	0
A1	0	0	0	0	0
A1	0	0	0	0	0
A1	0	0	0	0	0
A1	0	0	0	0	0
A1	0	0	0	0	0
A1	0	0	0	0	0
A1	0	0	0	0	0
A1	0	0	0	0	0
A1	0	0	0	0	0
A1	0	0	0	0	0
A1	0	0	0	0	0
A1	0	0	0	0	0
A1	0	0	0	0	0
A1	0	0	0	0	0
A1	0	0	0	0	0
A1	0	0	0	0	0
A1	0	0	0	0	0
A1	0	0	0	0	0
A1	0	0	0	0	0
A1	0	0	0	0	0
A1	0	0	0	0	0
A1	0	0	0	0	0
A1	0	0	0	0	0
A1	0	0	0	0	0
A1	0	0	0	0	0
A1	0	0	0	0	0
A1	0	0	0	0	0
A1	0	0	0	0	0
A1	0	0	0	0	0
A2	0	0	0	0	0
A2	0	0	0	0	0
A2	0	0	0	0	0
A1	0	0	0	0	0
A1	0	0	0	0	0
A1	0	0	0	0	0
A1	0	0	0	0	0
A1	0	0	0	0	0
A1	0	0	0	0	0
A1	0	0	0	0	0
A1	0	0	0	0	0
A1	0	0	0	0	0
A1	0	0	0	0	0
A1	0	0	0	0	0
A1	0	0	0	0	0
A2	0	0	0	0	0
A2	0	0	0	0	0
A2	0	0	0	0	0
A2	0	0	0	0	0
A2	0	0	0	0	0
A2	0	0	0	0	0
A2	0	0	0	0	0
A2	0	0	0	0	0
A2	0	0	0	0	0
A2	0	0	0	0	0
A2	0	0	0	0	0
A2	0	0	0	0	0
A1	0	0	0	0	0
A1	0	0	0	0	0
A1	0	0	0	0	0
A1	0	0	0	0	0
A1	0	0	0	0	0
A1	0	0	0	0	0
A1	0	0	0	0	0
A1	0	0	0	0	0
A1	0	0	0	0	0
A1	0	0	0	0	0
A1	0	0	0	0	0
A1	0	0	0	0	0
A1	0	0	0	0	0
A1	0	0	0	0	0
A1	0	0	0	0	0
A1	0	0	0	0	0
A1	0	0	0	0	0
A1	0	0	0	0	0
A1	0	0	0	0	0
A1	0	0	0	0	0
A1	0	0	0	0	0
A1	0	0	0	0	0
A1	0	0	0	0	0
A1	0	0	0	0	0
A1	0	0	0	0	0
A1	0	0	0	0	0
A1	0	0	0	0	0
A1	0	0	0	0	0
A1	0	0	0	0	0
A1	0	0	0	0	0
A1	0	0	0	0	0
A1	0	0	0	0	0
A1	0	0	0	0	0
A1	0	0	0	0	0
A1	0	0	0	0	0
A1	0	0	0	0	0
A1	0	0	0	0	0
A1	0	0	0	0	0
A1	0	0	0	0	0
A1	0	0	0	0	0
A1	0	0	0	0	0
B1	0	0	0	0	0
A2	0	0	0	0	0
A2	0	0	0	0	0
A2	0	0	0	0	0
A2	0	0	0	0	0
A1	0	0	0	0	0
A1	0	0	0	0	0
A2	0	0	0	0	0
A2	0	0	0	0	0
A2	0	0	0	0	0
A2	0	0	0	0	0
A2	0	0	0	0	0
A2	0	0	0	0	0
A1	0	0	0	0	0
A1	0	0	0	0	0
A1	0	0	0	0	0
A1	0	0	0	0	0
A1	0	0	0	0	0
A1	0	0	0	0	0
A1	0	0	0	0	0
A1	0	0	0	0	0
A2	0	0	0	0	0
A1	0	0	0	0	0
A1	0	0	0	0	0
A1	1	1	1	1	1
A1	1	1	1	1	1
B1	1	1	1	1	1
B1	1	1	1	1	1
B1	1	1	1	1	1
B1	0	0	0	0	0
B1	0	0	0	0	0
B1	0	0	0	0	0
B1	0	0	0	0	0
B1	0	0	0	0	0
B1	0	0	0	0	0
B1	0	2	0	0	0.5
B1	0	2	0	0	0.5
B1	0	2	0	0	0.5
B2	0	2	0	0	0.5
B2	0	2	0	0	0.5
A2	0	0	0	0	0
B2	0	0	0	0	0
B2	0	0	0	0	0
A1	0	0	0	0	0
A1	0	0	0	0	0
B1	0	0	0	0	0
B1	0	0	0	0	0
B1	0	0	0	0	0
B1	0	2	0	2	1
B1	0	2	0	2	1
B1	0	2	0	2	1
B1	0	2	0	2	1
B1	0	2	0	2	1
B1	0	0	0	0	0
B1	0	0	0	0	0
B1	0	0	0	0	0
B1	0	0	0	0	0
B1	0	0	0	0	0
B1	0	0	0	0	0
B1	0	0	0	0	0
B1	0	0	0	0	0
B1	0	0	0	0	0
B1	0	0	0	0	0
A1	0	0	0	1	0.25
A1	3	6	5	11	6.25
A1	3	7	5	12	6.75
A1	3	7	5	12	6.75
A1	3	7	5	12	6.75
A1	3	7	5	13	7
A1	0	1	0	3	1
A1	0	0	0	2	0.5
A1	0	0	0	2	0.5
A1	0	0	0	2	0.5
A1	0	0	0	0	0
A1	0	0	0	0	0
A1	0	0	0	0	0
A1	0	0	0	0	0
A2	0	0	0	0	0
A2	0	0	0	0	0
A2	0	0	0	0	0
A2	0	0	0	0	0
A2	0	0	0	0	0
A1	0	0	0	0	0
A1	0	0	0	0	0
A1	0	0	0	0	0
A1	0	0	0	0	0
A1	0	0	0	0	0
A1	0	0	0	0	0
A1	0	0	0	0	0
A1	0	0	0	0	0
A1	0	0	0	0	0
A1	0	0	0	0	0
A1	0	0	0	0	0
A1	0	0	0	0	0
A1	0	0	0	0	0
A1	0	0	0	0	0
B1	0	0	0	0	0
A1	0	0	0	0	0
A1	0	0	0	0	0
B1	0	0	0	0	0
A1	0	0	0	0	0
A1	3	4	1	4	3
B2	3	4	1	4	3
B2	3	4	1	4	3
B2	13	14	9	25	15.25
B2	19	21	13	32	21.25
B2	16	17	12	28	18.25
B2	16	17	12	28	18.25
B2	17	17	13	29	19
B2	8	8	5	11	8
B2	2	1	1	4	2
B2	2	1	1	4	2
B2	2	2	2	5	2.75
B2	4	7	1	10	5.5
B1	3	6	1	7	4.25
A1	3	6	1	7	4.25
A1	3	8	1	12	6
A1	5	8	2	20	8.75
A1	2	3	2	14	5.25
A1	2	3	2	14	5.25
A1	2	3	2	14	5.25
A1	13	16	15	35	19.75
A1	11	15	13	26	16.25
A1	11	15	13	26	16.25
A1	31	36	38	59	41
A1	48	49	51	75	55.75
A1	37	34	38	49	39.5
A1	37	34	38	49	39.5
A1	55	54	55	69	58.25
A1	55	53	56	67	57.75
A1	38	40	43	51	43
B1	38	40	43	51	43
B1	55	66	68	78	66.75
A1	58	60	69	83	67.5
B1	38	40	43	52	43.25
B1	38	40	43	52	43.25
B1	48	43	45	55	47.75
B1	58	48	57	70	58.25
B1	37	34	39	45	38.75
B1	37	34	39	45	38.75
B1	60	56	66	79	65.25
B1	57	66	74	88	71.25
B1	30	35	37	46	37
B1	30	35	37	46	37
B1	41	47	58	68	53.5
B1	39	45	45	57	46.5
B1	33	32	35	45	36.25
B1	33	32	35	45	36.25
B1	51	54	47	73	56.25
B1	52	84	35	90	65.25
B1	31	64	21	67	45.75
B1	30	64	21	67	45.5
B1	35	76	26	83	55
B1	38	96	26	93	63.25
B1	26	54	17	54	37.75
B1	26	54	17	54	37.75
B1	34	92	29	93	62
B1	35	94	30	87	61.5
B1	14	52	18	49	33.25
A1	14	52	18	49	33.25
A1	14	62	18	53	36.75
A1	9	52	6	32	24.75
A1	3	38	0	22	15.75
A1	3	38	0	22	15.75
A1	3	56	1	34	23.5
A1	3	59	2	43	26.75
A1	0	31	2	25	14.5
B1	0	31	2	25	14.5
A1	0	34	2	25	15.25
B1	0	16	1	13	7.5
B1	0	3	0	0	0.75
B1	0	3	0	0	0.75
B1	0	3	0	0	0.75
B1	0	0	0	0	0
B1	0	0	0	0	0
B1	0	0	0	0	0
B1	0	0	0	0	0
B1	0	0	0	0	0
B1	0	0	0	0	0
B1	0	0	0	0	0
B1	0	0	0	0	0
B1	0	2	1	4	1.75
B1	0	2	1	4	1.75
B1	0	2	1	4	1.75
B1	0	2	2	5	2.25
B1	0	2	2	12	4
B1	0	0	1	8	2.25
B1	0	0	1	8	2.25
B1	1	7	4	12	6
B1	5	18	7	26	14
B1	5	18	7	19	12.25
B1	5	18	7	19	12.25
B1	12	25	10	26	18.25
B1	21	34	16	41	28
B1	17	23	12	26	19.5
B1	17	23	12	26	19.5
B1	26	30	20	36	28
B1	33	41	36	56	41.5
B1	23	25	27	37	28
B1	23	25	27	37	28
B1	37	40	42	62	45.25
B1	36	46	50	70	50.5
B1	22	28	31	43	31
B1	22	28	31	43	31
B1	35	48	54	78	53.75
B1	33	44	55	64	49
B1	25	31	39	46	35.25
B1	25	31	39	46	35.25
A1	36	32	46	50	41
B1	41	62	54	77	58.5
A1	47	73	59	93	68
A1	47	73	59	93	68
A1	48	77	61	108	73.5
A1	38	78	56	108	70
A1	20	28	25	46	29.75
A1	2	6	4	19	7.75
A1	2	6	4	21	8.25
B1	1	2	2	6	2.75
B1	0	0	0	2	0.5
B1	0	0	0	2	0.5
B1	0	0	0	2	0.5
B1	0	1	0	1	0.5
B1	0	1	0	1	0.5
B1	0	1	0	1	0.5
B1	0	2	0	1	0.75
B1	0	2	0	1	0.75
B1	0	1	0	0	0.25
B1	0	1	0	0	0.25
B1	0	1	0	0	0.25
B1	0	0	0	0	0
B1	0	0	0	0	0
B1	0	0	0	0	0
B1	0	0	0	0	0
B1	0	0	0	0	0
B1	0	0	0	0	0
B1	0	0	0	0	0
B1	1	4	1	4	2.5
B1	6	21	4	21	13
B1	6	21	4	21	13
B1	6	21	4	21	13
B1	6	21	4	21	13
B1	5	17	3	17	10.5
B1	0	0	0	0	0
B1	0	0	0	0	0
B1	0	0	0	0	0
B1	0	0	0	0	0
B1	0	0	0	0	0
B1	0	0	0	0	0
B1	0	0	0	0	0
B1	0	0	0	0	0
B1	0	0	0	0	0
B1	0	0	0	0	0
B1	0	0	0	0	0
B1	0	0	0	0	0
B1	0	0	0	0	0
B1	0	0	0	0	0
B1	0	0	0	0	0
B1	0	0	0	0	0
B1	0	0	0	0	0
B1	0	0	0	0	0
B1	0	0	0	0	0
B1	0	0	0	0	0
B1	0	0	0	0	0
B1	0	0	0	0	0
B1	0	0	0	0	0
B1	0	0	0	0	0
B1	0	0	0	0	0
B1	0	0	0	0	0
B1	0	0	0	0	0
B1	0	0	0	0	0
B1	0	0	0	0	0
B1	0	0	0	0	0
B1	0	0	0	0	0
B1	0	0	0	0	0
B1	0	0	0	0	0
B1	0	0	0	0	0
B1	0	6	0	10	4
B1	0	7	0	10	4.25
B1	0	7	0	10	4.25
B1	0	7	0	10	4.25
B1	0	7	0	11	4.5
B1	0	1	0	1	0.5
B1	0	0	0	1	0.25
B1	0	0	0	1	0.25
B1	0	0	0	1	0.25
B1	0	0	0	0	0
B1	0	0	0	0	0
B1	0	0	0	0	0
B1	0	0	0	0	0
B1	0	0	0	0	0
B1	0	0	0	0	0
B1	0	0	0	0	0
B1	0	0	0	0	0
B1	0	0	0	0	0
B1	0	0	0	0	0
B1	0	0	0	0	0
B1	0	0	0	0	0
B1	0	0	0	0	0
B1	0	0	0	0	0
B1	0	0	0	0	0
B1	0	0	0	0	0
B1	0	0	0	0	0
A1	0	0	0	0	0
A1	0	0	0	0	0
A1	0	0	0	0	0
A2	0	0	0	0	0
A2	0	0	0	0	0
A2	0	0	0	0	0
A2	0	0	0	0	0
A2	0	0	0	0	0
A1	0	0	0	0	0
A2	0	0	0	0	0
A2	0	0	0	0	0
A1	0	0	0	0	0
A1	0	0	0	0	0
A2	0	0	0	0	0
A1	0	0	0	0	0
B1	0	0	0	0	0
A1	0	0	0	0	0
B1	0	0	0	0	0
B1	0	0	0	0	0
B1	0	0	0	0	0
B1	0	0	0	0	0
B1	0	0	0	0	0
B1	0	0	0	0	0
B1	0	0	0	0	0
B1	0	0	0	0	0
B1	0	0	0	0	0
B1	0	0	0	0	0
B1	0	0	0	0	0
B1	0	0	0	0	0
B1	0	0	0	0	0
B1	0	0	0	0	0
B1	0	0	0	0	0
B1	0	1	0	0	0.25
B1	0	1	0	0	0.25
B1	0	1	0	0	0.25
B1	0	1	0	0	0.25
B1	0	1	0	0	0.25
B1	0	0	0	0	0
B1	0	0	0	0	0
B1	0	0	0	0	0
B1	0	0	0	0	0
B1	0	0	0	0	0
B1	0	0	0	0	0
B1	0	0	0	0	0
B1	0	0	0	0	0
B1	0	0	0	0	0
B1	0	0	0	0	0
B1	0	0	0	0	0
B1	0	0	0	0	0
B1	0	0	0	0	0
B1	0	0	0	0	0
B1	0	0	0	0	0
B1	0	0	0	0	0
B1	0	0	0	0	0
B1	0	0	0	0	0
B1	0	0	0	0	0
A1	0	0	0	0	0
A1	0	0	0	0	0
A1	0	0	0	0	0
A2	0	0	0	0	0
A2	0	0	0	0	0
A2	0	0	0	0	0
A2	0	0	0	0	0
A2	0	0	0	0	0
A2	0	0	0	0	0
A2	0	0	0	0	0
A1	0	0	0	0	0
A1	0	0	0	0	0
A1	0	0	0	0	0
A1	0	0	0	0	0
A1	0	0	0	0	0
A1	0	0	0	0	0
A1	0	0	0	0	0
A1	0	0	0	0	0
A1	0	0	0	0	0
A1	0	0	0	0	0
A1	0	0	0	0	0
A1	0	0	0	0	0
A1	0	0	0	0	0
B1	0	0	0	0	0
B1	0	0	0	0	0
B1	0	0	0	0	0
B1	0	0	0	0	0
B1	0	0	1	0	0.25
B1	0	0	1	0	0.25
A1	0	0	1	0	0.25
B1	0	0	1	0	0.25
A1	0	0	1	0	0.25
A1	0	0	0	0	0
A1	0	0	0	0	0
A1	0	0	0	0	0
B1	0	0	0	0	0
B1	0	0	0	0	0
B1	0	0	0	0	0
B1	0	0	0	0	0
B1	0	0	0	0	0
B1	0	0	0	0	0
A1	0	0	0	0	0
A1	0	0	0	0	0
A1	0	0	0	0	0
A1	0	0	0	0	0
A1	0	0	0	0	0
A1	0	0	0	0	0
A1	0	0	0	0	0
A1	0	0	0	0	0
A1	0	0	0	0	0
A1	0	0	0	0	0
B1	0	0	0	0	0
B1	0	0	0	0	0
B1	0	0	0	0	0
B1	0	0	0	0	0
B1	0	0	0	0	0
B1	0	0	0	0	0
B1	0	0	0	0	0
B1	0	0	0	0	0
B1	0	0	0	0	0
B1	0	0	0	0	0
B1	0	0	0	0	0
B1	0	0	0	0	0
B1	0	0	0	2	0.5
B1	0	0	0	2	0.5
B1	0	0	0	2	0.5
B1	0	0	0	2	0.5
B1	0	0	0	2	0.5
B1	0	0	0	0	0
B1	0	0	0	0	0
B1	0	0	0	0	0
B1	0	0	0	0	0
B1	0	0	0	0	0
B1	0	0	0	0	0
B1	0	0	0	0	0
B1	0	0	0	0	0
B1	0	0	0	0	0
B1	0	0	0	0	0
B1	0	0	0	0	0
B1	0	0	0	0	0
B1	0	0	0	0	0
B1	0	0	0	0	0
B1	0	0	0	0	0
B1	0	0	0	0	0
B1	0	0	0	0	0
A1	2	6	6	11	6.25
B1	9	26	25	61	30.25
B1	9	26	26	63	31
B1	9	26	26	63	31
A1	9	26	26	63	31
A2	7	22	22	58	27.25
A2	0	2	3	10	3.75
A2	0	2	2	8	3
A1	0	2	2	8	3
A1	0	2	2	8	3
A1	0	0	0	2	0.5
A1	0	0	0	0	0
A1	0	0	0	0	0
A1	0	0	0	0	0
B1	0	0	0	0	0
B1	0	0	0	0	0
A1	0	0	0	0	0
A1	0	0	0	0	0
B1	0	0	0	0	0
B1	0	0	0	0	0
A1	0	0	0	0	0
A1	0	0	0	0	0
A1	0	0	0	0	0
A1	0	0	0	0	0
A1	0	0	0	0	0
A1	0	0	0	0	0
A2	0	0	0	0	0
A2	0	0	0	0	0
A1	0	0	0	0	0
A1	0	0	0	0	0
A1	0	0	0	0	0
B1	0	0	0	0	0
B1	0	0	0	0	0
B1	0	0	0	0	0
B1	0	0	0	0	0
B1	0	0	0	0	0
B1	0	0	0	0	0
B1	0	0	0	0	0
B1	0	0	0	0	0
B1	0	0	1	1	0.5
B1	0	0	1	1	0.5
B1	0	0	1	1	0.5
B1	0	0	1	1	0.5
B1	0	0	1	1	0.5
B1	0	0	0	0	0
B1	0	0	0	0	0
B1	0	0	0	0	0
B1	0	0	0	0	0
B1	0	0	0	0	0
A1	0	0	0	0	0
A1	0	0	0	0	0
A1	0	0	0	0	0
A1	0	0	0	0	0
A1	0	0	0	0	0
A1	0	0	0	0	0
A1	0	0	0	0	0
A1	0	0	0	0	0
A1	0	0	0	0	0
A1	0	0	0	0	0
A1	0	0	0	0	0
A1	0	0	0	0	0
A1	0	0	0	0	0
A1	0	0	0	0	0
A2	0	0	0	0	0
A2	0	0	0	0	0
A2	0	0	0	0	0
A1	0	0	0	0	0
A1	0	0	0	0	0
A1	0	0	0	0	0
A2	0	0	0	0	0
A2	0	0	0	0	0
A2	0	0	0	0	0
A2	0	0	0	0	0
A2	0	0	0	0	0
A2	0	0	0	0	0
A2	0	0	0	0	0
A2	0	0	0	0	0
A2	0	0	0	0	0
A2	0	0	0	0	0
A2	0	0	0	0	0
A2	0	0	0	0	0
A2	0	0	0	0	0
A2	0	0	0	0	0
A1	0	0	0	0	0
A1	0	0	0	0	0
A1	0	0	0	0	0
A1	0	0	0	0	0
A1	0	0	0	0	0
A1	0	0	0	0	0
A1	0	0	0	0	0
A1	0	0	0	0	0
A1	0	0	0	0	0
A1	0	0	0	0	0
A1	0	0	0	0	0
A1	0	0	0	0	0
A1	0	0	0	0	0
A1	0	0	0	0	0
A1	0	0	0	0	0
B2	0	0	0	0	0
B2	0	0	0	0	0
A1	0	0	0	0	0
B1	0	0	0	0	0
B1	0	0	0	0	0
B1	0	0	0	0	0
B1	0	0	0	0	0
B1	0	0	0	0	0
B1	0	0	0	0	0
B1	0	0	0	0	0
B1	0	0	0	0	0
B1	0	0	0	0	0
B1	0	0	0	0	0
B1	0	0	0	0	0
B1	0	0	0	0	0
B2	0	0	0	0	0
B2	0	0	0	0	0
A1	0	0	0	0	0
B2	0	0	0	0	0
B2	0	0	0	0	0
B1	0	0	0	0	0
A1	0	0	0	0	0
B1	0	0	0	0	0
B1	0	0	0	0	0
B1	0	0	0	0	0
B1	0	0	0	0	0
B2	0	0	0	0	0
B2	0	0	0	0	0
B1	0	0	0	0	0
B2	0	0	0	0	0
B2	0	0	0	0	0
A1	0	0	0	0	0
B1	0	2	0	0	0.5
B1	0	2	0	0	0.5
B1	0	2	0	0	0.5
B1	0	3	1	2	1.5
B1	2	6	3	7	4.5
B1	2	4	4	7	4.25
B1	2	4	4	7	4.25
B1	3	11	8	18	10
B1	5	12	9	18	11
B1	3	9	7	13	8
B1	3	9	6	13	7.75
B1	3	9	6	13	7.75
B1	2	2	2	2	2
B1	0	0	0	0	0
B1	0	0	0	0	0
B1	0	0	0	0	0
B1	0	0	0	0	0
B1	0	0	0	0	0
B1	0	0	0	0	0
B1	0	0	4	4	2
B1	0	0	4	4	2
B1	0	0	4	4	2
B1	0	0	4	4	2
B1	0	0	4	4	2
B1	0	0	0	0	0
B1	0	0	0	0	0
A1	0	0	1	0	0.25
A1	0	0	1	0	0.25
A1	0	0	1	0	0.25
A1	0	0	1	0	0.25
A1	0	0	1	0	0.25
A1	0	0	0	0	0
B1	0	0	0	0	0
B1	0	0	0	0	0
B1	0	0	0	0	0
B1	0	0	0	0	0
B1	0	0	0	0	0
B1	0	0	0	0	0
B1	0	0	0	0	0
B1	0	0	0	0	0
B1	0	0	0	0	0
B1	0	0	0	0	0
B1	0	0	0	0	0
B1	0	0	0	0	0
B2	0	0	0	0	0
B2	0	0	0	0	0
B2	0	0	0	0	0
B2	0	0	0	0	0
B2	0	0	0	0	0
B2	0	0	0	0	0
B2	0	0	0	0	0
B2	0	0	0	0	0
B2	0	0	0	0	0
A1	0	0	0	0	0
A2	0	0	0	0	0
A2	0	0	0	0	0
A2	0	0	0	0	0
A2	0	0	0	0	0
A2	0	0	0	0	0
A2	0	0	0	0	0
A1	0	0	0	0	0
A1	0	0	0	0	0
A1	0	0	0	0	0
A1	0	0	0	0	0
A1	0	0	0	0	0
A1	0	0	0	0	0
A1	0	0	0	0	0
A1	0	0	0	0	0
A1	0	0	0	0	0
B1	0	0	0	0	0
A1	0	0	0	0	0
A1	0	0	0	0	0
A1	0	0	0	0	0
A1	0	0	0	0	0
B1	0	0	0	0	0
B1	0	0	0	0	0
A1	0	0	0	0	0
A1	0	0	0	0	0
B1	0	0	0	0	0
A1	0	0	0	0	0
A1	0	0	0	0	0
A1	0	0	0	0	0
A1	0	0	0	0	0
A1	0	0	0	0	0
A1	0	0	0	0	0
A1	0	0	0	0	0
A1	0	0	0	0	0
A1	0	0	0	0	0
A1	0	0	0	0	0
A1	0	0	0	0	0
A1	0	0	0	0	0
A1	0	0	0	0	0
A1	0	0	0	0	0
A1	0	0	0	0	0
A1	0	0	0	0	0
A1	0	0	0	0	0
A1	0	0	0	0	0
A1	0	0	0	0	0
A1	0	0	0	0	0
A1	0	0	0	0	0
B1	0	0	0	0	0
B1	0	0	0	0	0
B1	0	0	0	0	0
B1	0	0	0	0	0
B1	0	0	0	0	0
B1	0	0	0	0	0
B1	0	0	0	0	0
B1	0	0	0	0	0
B1	0	0	0	0	0
A1	0	0	0	0	0
A1	0	0	0	0	0
A1	0	0	0	0	0
A1	0	0	0	0	0
B1	0	0	0	0	0
B2	0	0	0	0	0
B2	0	0	0	0	0
B2	0	0	0	0	0
B1	0	0	0	0	0
A1	0	0	0	0	0
A1	0	0	0	0	0
A1	0	0	0	0	0
A1	0	0	0	0	0
B1	0	0	0	0	0
B1	0	0	0	0	0
B1	0	0	0	0	0
B1	0	0	0	0	0
B1	0	0	0	0	0
B1	0	0	0	0	0
B1	0	0	0	0	0
B1	0	0	0	0	0
B1	0	0	0	0	0
B1	0	0	0	0	0
A1	1	0	1	1	0.75
A1	1	0	1	1	0.75
A1	1	0	1	1	0.75
A1	1	0	1	1	0.75
A1	1	0	1	1	0.75
A1	0	0	0	0	0
A1	0	0	0	0	0
A1	0	0	0	0	0
A1	0	0	0	0	0
A1	0	0	0	0	0
A1	0	0	0	0	0
A1	0	0	0	0	0
A1	0	0	0	0	0
A1	0	0	0	0	0
A2	0	0	0	0	0
A2	0	0	0	0	0
A2	0	0	0	0	0
A2	0	0	0	0	0
A2	0	0	0	0	0
A2	0	0	0	0	0
A2	0	0	0	0	0
A2	0	0	0	0	0
A2	0	0	0	0	0
A2	0	0	0	0	0
A1	0	0	0	0	0
A1	0	0	0	0	0
A1	0	0	0	0	0
A1	0	0	0	0	0
A1	0	0	0	0	0
A1	0	0	0	0	0
A1	0	0	0	0	0
A1	0	0	0	0	0
A1	0	0	0	0	0
A1	0	0	0	0	0
A1	0	0	0	0	0
A1	0	0	0	0	0
A1	0	0	0	0	0
A1	0	0	0	0	0
A1	0	0	0	0	0
A1	0	0	0	0	0
A1	0	0	0	0	0
A1	0	0	0	0	0
A1	0	0	0	0	0
A1	0	0	0	0	0
A1	0	0	0	0	0
A1	0	0	0	0	0
A1	0	0	0	0	0
A1	0	0	0	0	0
A1	0	0	0	0	0
A1	0	0	0	0	0
A1	0	0	0	0	0
A1	0	0	0	0	0
A1	0	0	0	0	0
A1	0	0	0	0	0
A1	0	0	0	0	0
A1	0	0	0	0	0
A1	0	0	0	0	0
A1	0	0	0	0	0
A1	0	0	0	0	0
A1	0	0	0	0	0
A1	0	0	0	0	0
A1	0	0	0	0	0
A1	0	0	0	0	0
A1	0	0	0	0	0
A1	0	0	0	0	0
A1	0	0	0	0	0
A2	0	0	0	0	0
A2	0	0	0	0	0
A2	1	0	0	0	0.25
A2	1	0	0	0	0.25
A2	1	0	0	0	0.25
A2	1	0	0	0	0.25
A2	1	0	0	0	0.25
A2	0	0	0	0	0
A1	0	0	0	0	0
A1	0	0	0	0	0
A2	0	0	0	0	0
A2	0	0	0	0	0
A2	0	0	0	0	0
A1	0	0	0	0	0
A1	0	0	0	0	0
A1	0	0	0	0	0
A1	0	0	0	0	0
A1	0	0	0	0	0
A1	0	0	0	0	0
A1	0	0	0	0	0
A1	0	0	0	0	0
A1	0	0	0	0	0
A1	0	0	0	0	0
A1	0	0	0	0	0
A1	0	0	0	0	0
A1	0	0	0	0	0
A1	0	0	0	0	0
A1	0	0	0	0	0
A1	0	0	0	0	0
A1	0	0	0	0	0
A1	0	0	0	0	0
A1	0	0	0	0	0
A2	0	0	0	0	0
A2	0	0	0	0	0
A2	0	0	0	0	0
A2	0	0	0	0	0
A2	18	32	15	42	26.75
A2	44	65	35	77	55.25
A2	44	65	35	77	55.25
A2	44	65	35	77	55.25
A2	44	65	35	77	55.25
A1	37	73	35	77	55.5
A1	11	40	15	42	27
A1	11	40	15	42	27
A1	36	90	36	91	63.25
A1	50	113	50	111	81
A1	39	73	35	69	54
A1	39	73	35	69	54
A1	40	79	36	75	57.5
A1	16	33	16	31	24
A1	2	10	2	11	6.25
A1	3	10	2	11	6.5
A1	12	27	10	26	18.75
A1	17	39	20	55	32.75
A1	16	35	19	50	30
A1	16	35	19	50	30
A1	27	62	42	91	55.5
A1	37	68	45	100	62.5
A1	31	50	34	65	45
A1	31	50	34	65	45
A1	48	81	64	111	76
A1	40	64	44	76	56
A1	21	41	33	52	36.75
A1	21	41	33	52	36.75
A1	23	53	34	65	43.75
A1	6	24	4	23	14.25
A1	2	14	1	17	8.5
B1	2	14	1	17	8.5
B1	2	17	4	23	11.5
B1	1	6	3	12	5.5
B1	1	4	3	8	4
B1	1	4	3	8	4
A1	1	4	3	9	4.25
A1	2	3	1	8	3.5
A1	1	2	1	6	2.5
A1	1	2	1	6	2.5
B1	3	7	4	19	8.25
B1	3	8	5	18	8.5
B1	2	6	4	13	6.25
B1	2	6	4	13	6.25
B1	2	6	4	13	6.25
B1	0	1	1	0	0.5
B1	0	0	0	0	0
B1	0	0	0	0	0
A1	0	0	0	0	0
A1	0	0	0	0	0
A1	0	0	0	0	0
B1	0	0	0	0	0
B1	0	0	0	0	0
B1	0	0	0	0	0
B1	0	0	0	0	0
B1	0	0	0	0	0
A1	0	0	0	0	0
A1	0	0	0	0	0
B1	0	0	0	0	0
B1	0	0	0	0	0
B1	0	0	0	0	0
B1	0	0	0	0	0
B1	0	0	0	0	0
B1	0	0	0	0	0
B1	0	0	0	0	0
B1	0	0	0	0	0
B1	0	0	0	0	0
B1	0	0	0	0	0
B1	0	0	0	0	0
B1	0	0	0	0	0
B1	0	0	0	0	0
B1	0	0	0	0	0
B1	0	0	0	0	0
B1	0	0	0	0	0
B1	0	0	0	0	0
B1	0	0	0	0	0
B1	0	0	0	0	0
B1	0	0	0	0	0
B1	0	0	0	0	0
B1	0	0	0	0	0
B1	0	0	0	0	0
B1	0	0	0	0	0
B1	0	0	0	0	0
A1	0	0	0	0	0
A1	0	0	0	0	0
B1	0	0	0	0	0
B1	0	0	0	0	0
B1	0	0	0	0	0
B1	0	0	0	0	0
B1	0	0	0	0	0
B1	0	0	0	0	0
B1	0	0	0	0	0
B1	0	0	0	0	0
B1	0	0	0	0	0
B1	0	0	0	0	0
B1	0	0	0	0	0
B1	0	0	0	0	0
B1	0	0	0	0	0
B1	0	0	0	0	0
B1	0	0	0	0	0
B1	0	0	0	0	0
B1	0	0	0	0	0
B1	0	0	0	0	0
B1	0	0	0	0	0
B1	0	0	0	0	0
B1	0	0	0	0	0
B1	0	0	0	0	0
B1	0	0	0	0	0
B1	0	0	0	0	0
B1	0	0	0	0	0
B1	0	0	0	0	0
B1	0	0	0	0	0
B1	0	0	0	0	0
B1	0	0	0	0	0
B1	0	0	0	0	0
B1	0	0	0	0	0
B1	0	0	0	0	0
B1	0	0	0	0	0
B1	0	0	0	0	0
A1	0	0	0	0	0
A1	0	0	0	0	0
A1	0	0	0	0	0
A1	0	0	0	0	0
A1	0	0	0	0	0
A1	0	0	0	0	0
A1	0	0	0	0	0
A1	0	0	0	0	0
A1	0	0	0	0	0
A1	0	0	0	0	0
A1	0	0	0	0	0
A1	0	0	0	0	0
A1	0	0	0	0	0
A1	0	0	0	0	0
A1	0	0	0	0	0
A1	0	0	0	0	0
A1	0	0	0	0	0
A1	0	0	0	0	0
A1	0	0	0	0	0
A1	0	0	0	0	0
A1	0	0	0	0	0
A1	0	0	0	0	0
A1	0	0	0	0	0
A1	0	0	0	0	0
A1	0	0	0	0	0
A1	1	11	3	14	7.25
A1	3	14	11	21	12.25
A1	3	14	11	21	12.25
A1	3	14	11	21	12.25
A1	3	15	11	22	12.75
A1	2	5	8	8	5.75
A1	0	2	0	1	0.75
A1	0	2	0	1	0.75
A1	0	2	0	1	0.75
A1	0	3	0	0	0.75
A1	0	2	0	0	0.5
A1	0	2	0	0	0.5
A1	0	2	0	0	0.5
A1	0	2	0	0	0.5
A1	0	0	0	0	0
A1	0	0	0	0	0
A1	0	0	0	0	0
A1	0	0	0	1	0.25
A2	0	0	0	1	0.25
A2	0	0	0	1	0.25
A2	0	0	0	1	0.25
A2	0	2	1	4	1.75
A2	0	2	1	3	1.5
A2	0	2	1	3	1.5
A2	4	9	2	6	5.25
A2	4	14	6	15	9.75
A2	4	12	5	12	8.25
A2	4	12	5	12	8.25
A2	5	30	12	34	20.25
A2	1	25	13	34	18.25
A1	1	20	9	25	13.75
A1	1	20	9	25	13.75
A1	1	20	9	25	13.75
A2	0	2	2	3	1.75
A2	0	0	0	0	0
A2	0	0	0	0	0
A2	0	0	0	0	0
A2	0	0	0	0	0
A2	0	0	0	0	0
A1	0	0	0	0	0
A1	0	0	0	0	0
A1	0	0	0	0	0
A1	0	0	0	0	0
A1	0	0	0	0	0
A1	0	0	0	0	0
A1	0	0	0	0	0
A1	0	0	0	0	0
A1	0	0	0	0	0
A2	0	0	0	1	0.25
A1	0	0	0	1	0.25
A1	0	0	0	1	0.25
A1	0	0	0	1	0.25
A1	0	1	0	1	0.5
A1	0	1	0	0	0.25
A1	0	1	0	0	0.25
A1	0	1	0	0	0.25
A1	0	1	0	0	0.25
A1	0	0	0	0	0
A1	0	0	0	0	0
A1	0	0	0	0	0
A1	0	0	0	0	0
A1	0	0	0	0	0
A1	0	0	0	0	0
A1	0	0	0	0	0
A1	0	0	0	0	0
A1	0	0	0	0	0
A1	0	0	0	0	0
A1	0	0	0	0	0
A1	0	0	0	0	0
A1	0	0	0	0	0
A2	0	0	0	0	0
A1	0	0	0	0	0
A1	0	0	0	0	0
A2	0	0	0	0	0
A2	0	0	0	0	0
A2	0	0	0	0	0
A2	0	0	0	0	0
A2	0	0	0	0	0
A2	0	0	0	0	0
A2	0	0	0	0	0
A2	0	0	0	0	0
A2	0	0	0	0	0
A1	0	0	0	0	0
A1	0	0	0	0	0
A1	0	0	0	0	0
A1	0	1	0	0	0.25
A1	0	1	0	0	0.25
A1	2	5	5	6	4.5
A1	2	5	5	6	4.5
B2	2	5	5	6	4.5
B2	2	4	5	6	4.25

### Sheet: S6
Supplementary Table 6. NeuN- trans interactions
ID	F1	F2	M1	M2	AVG	GENOME AVG
B1	0	0	0	0	0	4.328
B1	0	0	0	0	0
B1	0	0	0	0	0
B1	0	0	0	0	0
B1	0	0	0	0	0
B1	0	0	0	0	0
B1	0	0	0	0	0
B1	0	0	0	0	0
B1	0	0	0	0	0
B1	0	0	0	0	0
B1	0	0	0	0	0
B1	0	0	2	2	1
B1	0	2	2	2	1.5
B1	0	2	2	2	1.5
B1	0	2	2	2	1.5
B1	1	2	3	4	2.5
B1	1	2	1	2	1.5
B1	1	0	1	2	1
B1	1	0	1	2	1
B1	1	0	1	2	1
B1	0	0	0	0	0
B1	0	0	0	0	0
B1	0	0	0	0	0
B1	0	0	0	0	0
B1	0	0	0	0	0
B1	0	0	0	0	0
B1	0	0	0	0	0
B1	0	0	0	0	0
B1	0	0	0	0	0
B1	0	0	0	0	0
B1	0	0	0	0	0
B1	0	0	0	0	0
B1	0	0	0	0	0
B1	0	0	0	0	0
B1	0	0	0	0	0
B1	0	0	0	0	0
B1	0	0	0	0	0
B1	0	0	0	0	0
B1	0	0	0	0	0
B1	0	0	0	0	0
B1	0	0	0	0	0
B1	0	0	0	0	0
B1	0	0	0	0	0
B1	0	0	0	0	0
B1	0	0	0	0	0
B1	0	0	0	0	0
B1	0	0	0	0	0
B1	0	0	0	0	0
B1	0	0	0	0	0
B1	0	0	0	0	0
B1	0	0	0	0	0
B1	0	0	0	0	0
B1	0	0	0	0	0
B1	0	0	0	0	0
B1	0	0	0	0	0
B1	0	0	0	0	0
B1	0	0	0	0	0
B1	0	0	0	0	0
B1	0	0	0	0	0
B1	0	0	0	0	0
B1	0	0	0	0	0
B1	0	0	0	0	0
B1	0	0	0	0	0
B1	0	0	0	0	0
B1	0	0	0	0	0
B1	0	0	0	0	0
B1	0	0	0	0	0
B1	0	0	0	0	0
B1	0	0	0	0	0
B1	0	0	0	0	0
B1	0	0	0	0	0
B1	0	0	0	0	0
B1	0	0	0	0	0
B1	0	0	0	0	0
B1	0	0	0	0	0
B1	0	0	0	0	0
B1	0	0	0	0	0
B1	0	0	0	0	0
B1	0	0	0	0	0
B1	0	0	0	0	0
B1	0	0	0	0	0
B1	0	0	0	0	0
B1	0	0	0	0	0
B1	0	0	0	0	0
B1	0	0	0	0	0
B1	0	0	0	0	0
B1	0	0	0	0	0
B1	0	0	0	0	0
B1	0	0	0	0	0
B1	0	0	0	0	0
B1	0	0	0	0	0
B1	0	0	0	0	0
B1	0	0	0	0	0
B1	0	0	0	0	0
B1	0	0	0	0	0
B1	0	0	0	0	0
B1	0	0	0	0	0
B1	0	0	0	0	0
B1	0	0	0	0	0
B1	0	0	0	0	0
B1	0	0	0	0	0
B1	0	0	0	0	0
B1	0	0	0	0	0
B1	0	0	0	0	0
B1	0	0	0	0	0
B1	0	0	0	0	0
B1	0	0	0	0	0
B1	0	0	0	0	0
B1	0	0	0	0	0
B1	0	0	0	0	0
B1	0	0	0	0	0
B1	0	0	0	0	0
B1	0	0	0	0	0
B1	0	0	0	0	0
B1	0	0	0	0	0
B1	0	0	0	0	0
B1	0	0	0	0	0
B1	0	0	0	0	0
B1	0	0	0	0	0
B1	0	0	0	0	0
B1	0	0	0	0	0
B1	0	0	0	0	0
B1	0	0	0	0	0
B1	0	0	0	0	0
B1	0	0	0	0	0
B1	0	0	0	0	0
B1	0	0	0	0	0
B1	0	0	0	0	0
B1	0	0	0	0	0
B1	0	0	0	0	0
B1	0	0	0	0	0
B1	0	0	0	0	0
B1	0	0	0	0	0
B1	0	0	0	0	0
B1	0	0	0	0	0
B1	0	0	0	0	0
A1	0	0	0	0	0
A1	0	0	0	0	0
A1	0	0	0	0	0
A1	0	0	0	0	0
A1	0	0	0	0	0
A1	0	0	0	0	0
A1	0	0	0	0	0
A1	0	0	0	0	0
A1	0	0	0	0	0
A1	0	0	0	0	0
A1	0	0	0	0	0
A1	0	0	0	0	0
A1	0	0	0	0	0
A1	0	0	0	0	0
A1	0	0	0	0	0
A1	0	0	0	0	0
A1	0	0	0	0	0
A1	0	0	0	0	0
A1	0	0	0	0	0
A1	0	0	0	0	0
A1	0	0	0	0	0
A1	0	0	0	0	0
B1	0	0	0	0	0
B1	0	0	0	0	0
B1	0	0	0	0	0
B1	0	0	0	0	0
B1	0	0	0	0	0
B1	0	0	0	0	0
B1	0	0	0	0	0
B1	0	0	0	0	0
B1	0	0	0	0	0
B1	0	0	0	0	0
B1	0	0	0	0	0
B1	0	0	0	0	0
B1	0	0	0	0	0
B1	0	0	0	0	0
B1	0	0	0	0	0
B1	0	0	0	0	0
B1	0	0	0	0	0
B1	0	0	0	0	0
B1	0	0	0	0	0
B1	0	0	0	0	0
B1	0	0	0	0	0
B1	0	0	0	0	0
B1	0	0	0	0	0
B1	0	0	0	0	0
B1	0	0	0	0	0
B1	0	0	0	0	0
B1	0	0	0	0	0
B1	0	0	0	0	0
B1	0	0	0	0	0
B1	0	0	0	0	0
B1	0	0	0	0	0
B1	0	0	0	0	0
B1	0	0	0	0	0
B1	0	0	0	0	0
B1	0	0	0	0	0
B1	0	0	0	0	0
B1	0	0	0	0	0
B1	0	0	0	0	0
B1	0	0	0	0	0
B1	0	0	0	0	0
B1	0	0	0	0	0
B1	0	0	0	0	0
B1	0	0	0	0	0
B1	0	0	0	0	0
B1	0	0	0	0	0
B1	0	0	0	0	0
B1	0	0	0	0	0
B1	0	0	0	0	0
B1	0	0	0	0	0
B1	0	0	0	0	0
B1	0	0	0	0	0
B1	0	0	0	0	0
B1	0	0	0	0	0
B1	0	0	0	0	0
B1	0	0	0	0	0
B1	0	0	0	0	0
B1	0	0	0	0	0
B1	0	0	0	0	0
B1	0	0	0	0	0
B1	0	0	0	0	0
B1	0	0	0	0	0
B1	0	0	0	0	0
B1	0	0	0	0	0
B1	0	0	0	0	0
B1	0	0	0	0	0
B1	0	0	0	0	0
B1	0	0	0	0	0
B1	0	0	0	0	0
B1	0	0	0	0	0
B1	0	0	0	0	0
B1	0	0	0	0	0
B1	0	0	0	0	0
B1	0	0	0	0	0
B1	0	0	0	0	0
B1	1	1	0	0	0.5
B1	1	1	0	0	0.5
B1	1	1	0	0	0.5
B1	1	1	0	0	0.5
B1	1	1	0	0	0.5
A1	0	0	0	0	0
A1	0	0	0	0	0
A1	0	0	0	0	0
B1	0	0	0	0	0
B1	0	0	0	0	0
B1	0	0	0	0	0
B1	0	0	0	0	0
B1	0	0	0	0	0
B1	0	0	0	0	0
B1	0	0	0	0	0
B1	0	0	0	0	0
B1	0	0	0	0	0
B1	0	0	0	0	0
B1	0	0	0	0	0
B1	0	0	0	0	0
B1	0	0	0	0	0
B1	0	0	0	0	0
B1	0	0	0	0	0
B1	0	0	0	0	0
B1	0	0	0	0	0
B1	0	0	0	0	0
B1	0	0	0	0	0
B1	0	0	0	0	0
B1	0	0	0	0	0
B1	0	0	0	0	0
B1	0	0	0	0	0
B1	0	0	0	0	0
B1	0	0	0	0	0
B1	0	0	0	0	0
B1	0	0	0	0	0
B1	0	0	0	0	0
B1	0	0	0	0	0
B1	0	0	0	0	0
B1	0	0	0	0	0
B1	0	0	0	0	0
B1	0	0	0	0	0
B1	0	0	0	0	0
B1	0	0	0	0	0
B1	0	0	0	0	0
B1	0	0	0	0	0
B1	0	0	0	0	0
B1	0	0	0	0	0
B1	0	0	0	0	0
B1	0	0	0	0	0
B1	0	0	0	0	0
B1	0	0	0	0	0
B1	0	0	0	0	0
B1	0	0	0	0	0
B1	0	0	0	0	0
B1	0	0	0	0	0
B1	0	0	0	0	0
B1	0	0	0	0	0
B1	0	0	0	0	0
B1	0	0	0	0	0
B1	0	0	0	0	0
B1	0	0	0	0	0
B1	0	0	0	0	0
B1	0	0	0	0	0
B1	0	0	0	0	0
A1	0	0	0	0	0
A1	0	0	0	0	0
A2	0	0	0	0	0
A2	0	0	0	0	0
A2	0	0	0	0	0
A2	0	0	0	0	0
A1	0	0	0	0	0
B1	0	0	0	0	0
B1	0	0	0	0	0
B1	0	0	0	0	0
B1	0	0	0	0	0
B1	0	0	0	0	0
B1	0	0	0	0	0
A1	0	0	0	0	0
B1	0	0	0	0	0
B1	0	0	0	0	0
B1	0	0	0	0	0
B1	0	0	0	0	0
B1	0	0	0	0	0
B1	0	0	0	0	0
B1	0	0	0	0	0
B1	0	0	0	0	0
B1	0	0	0	0	0
B1	0	0	0	0	0
B1	0	0	0	0	0
B1	0	0	0	0	0
B1	0	0	0	0	0
B1	0	0	0	0	0
B1	0	0	0	0	0
B1	0	0	0	0	0
B1	0	0	0	0	0
B1	0	0	0	0	0
B1	0	0	0	0	0
B1	0	0	0	0	0
B1	0	0	0	0	0
B1	0	0	0	0	0
B1	0	0	0	0	0
B1	0	0	0	0	0
B1	0	0	0	0	0
B1	0	0	0	0	0
B1	0	0	0	0	0
B1	0	0	0	0	0
B1	0	0	0	0	0
B1	0	0	0	0	0
B1	0	0	0	0	0
B1	0	0	0	0	0
B1	0	0	0	0	0
B1	0	0	0	0	0
A1	0	0	0	0	0
A1	0	0	0	0	0
A1	0	0	0	0	0
A1	0	0	0	1	0.25
A1	0	0	0	2	0.5
A1	0	0	0	2	0.5
A1	0	0	0	2	0.5
A1	1	4	3	7	3.75
B2	1	4	3	6	3.5
B2	1	4	3	5	3.25
A1	1	4	3	5	3.25
A1	1	4	3	5	3.25
A1	0	0	0	0	0
A1	0	0	0	0	0
A1	0	0	0	0	0
A1	0	1	0	0	0.25
A1	0	2	0	0	0.5
A1	0	2	0	0	0.5
A1	0	2	0	0	0.5
A1	0	2	0	0	0.5
A1	0	1	0	0	0.25
A1	0	0	0	0	0
A1	0	0	0	0	0
A1	0	0	0	0	0
A1	0	0	0	0	0
A1	0	0	0	0	0
A1	0	0	0	0	0
A2	0	0	0	0	0
A2	0	0	0	0	0
A1	0	0	0	0	0
A1	0	0	0	0	0
B1	0	0	0	0	0
B1	0	0	0	0	0
B1	0	0	0	0	0
B1	0	0	0	0	0
B1	0	0	0	0	0
B1	0	0	0	0	0
B1	0	0	0	0	0
B1	0	0	0	0	0
B1	0	0	0	0	0
B1	0	0	0	0	0
B1	0	0	0	0	0
B1	0	0	0	0	0
B1	0	0	0	0	0
B1	0	0	0	0	0
B1	0	0	0	0	0
B1	0	0	0	0	0
B1	0	0	0	0	0
B1	0	0	0	0	0
B1	0	0	0	0	0
B1	0	0	0	0	0
B1	0	0	0	0	0
B1	0	0	0	0	0
B1	0	0	0	0	0
B1	0	0	0	0	0
B1	0	0	0	0	0
B1	0	0	0	0	0
B1	0	0	0	0	0
B1	0	0	0	0	0
B1	0	0	0	0	0
B1	0	0	0	0	0
B1	0	0	0	0	0
B1	0	0	0	0	0
B1	0	0	0	0	0
B1	0	0	0	0	0
B1	0	0	0	0	0
B1	0	0	0	0	0
B1	0	0	0	0	0
B1	0	0	0	0	0
B1	0	0	0	0	0
B1	0	0	0	0	0
B1	0	0	0	0	0
B1	0	0	0	0	0
B1	0	0	0	0	0
B1	0	0	0	0	0
B1	0	0	0	0	0
B1	0	0	0	0	0
B1	0	0	0	0	0
B1	0	0	0	0	0
B1	0	0	0	0	0
B1	0	0	0	0	0
B1	0	0	0	0	0
B1	0	0	0	0	0
B1	0	0	0	0	0
B1	0	0	0	0	0
B1	0	0	0	0	0
B1	0	0	0	0	0
B1	0	0	0	0	0
B1	0	0	0	0	0
B1	0	0	0	0	0
B1	0	0	0	0	0
B1	0	0	0	0	0
B1	0	0	0	0	0
B1	0	0	0	0	0
B1	0	0	0	0	0
B1	0	0	0	0	0
B1	0	0	0	0	0
B1	0	0	0	0	0
B1	0	0	0	0	0
B1	0	0	0	0	0
B1	0	0	0	0	0
B1	0	0	0	0	0
B1	0	0	0	0	0
B1	0	0	0	0	0
B1	0	0	0	0	0
B1	0	0	0	0	0
B1	0	0	0	0	0
B1	0	0	0	0	0
B1	0	0	0	0	0
B1	0	0	0	0	0
B1	0	0	0	0	0
B1	0	0	0	0	0
B1	0	0	0	0	0
B1	0	0	0	0	0
B1	0	0	0	0	0
B1	0	0	0	0	0
B1	0	0	0	0	0
B1	0	0	0	0	0
B1	0	0	0	0	0
B1	0	0	0	0	0
B1	0	0	0	0	0
B1	0	0	0	0	0
B1	0	0	0	0	0
B1	0	0	0	0	0
B1	0	0	0	0	0
B1	0	0	0	0	0
B1	0	0	0	0	0
B1	0	0	0	0	0
B1	0	0	0	0	0
B1	0	0	0	0	0
B1	0	0	0	0	0
B1	0	0	0	0	0
B1	0	0	0	0	0
B1	0	0	0	0	0
B1	0	0	0	0	0
B1	0	0	0	0	0
B1	0	0	0	0	0
B1	0	0	0	0	0
B1	0	0	0	0	0
B1	0	0	0	0	0
B1	0	0	0	0	0
B1	0	0	0	0	0
B1	0	0	0	0	0
B1	0	0	0	0	0
B1	0	0	0	0	0
B1	0	0	0	0	0
B1	0	0	0	0	0
B1	0	0	0	0	0
B1	0	0	0	0	0
B1	0	0	0	0	0
B1	0	0	0	0	0
B1	0	0	0	0	0
B1	0	0	0	0	0
B1	0	0	0	0	0
B1	0	0	0	0	0
B1	0	0	0	0	0
B1	0	0	0	0	0
B1	0	0	0	0	0
B1	0	0	0	0	0
B1	0	0	0	0	0
B1	0	0	0	0	0
B1	0	0	0	0	0
B1	0	0	0	0	0
B1	0	0	0	0	0
B1	0	0	0	0	0
B1	0	0	0	0	0
B1	0	0	0	0	0
B1	0	0	0	0	0
A1	0	0	0	0	0
B1	0	0	0	0	0
B1	0	0	0	0	0
B1	0	0	0	0	0
B1	0	0	0	0	0
B1	0	0	0	0	0
B1	0	0	0	0	0
B1	0	0	0	0	0
B1	0	0	0	0	0
B1	0	0	0	0	0
B1	0	0	0	0	0
B1	0	0	0	0	0
A1	0	0	0	0	0
A1	0	0	0	0	0
A1	0	0	0	0	0
A1	4	9	7	30	12.5
A1	8	31	15	58	28
A2	8	31	15	58	28
A2	8	31	15	58	28
A2	12	58	38	100	52
A2	19	90	51	107	66.75
A1	15	68	43	79	51.25
A1	15	68	43	79	51.25
A1	25	83	56	111	68.75
A1	27	91	62	135	78.75
A2	16	50	42	98	51.5
A2	16	50	42	98	51.5
A2	18	66	49	145	69.5
A1	8	51	36	114	52.25
A1	2	16	7	48	18.25
A1	2	16	7	48	18.25
A1	2	16	7	48	18.25
A1	0	0	0	1	0.25
B1	0	0	0	0	0
B1	0	0	0	0	0
B1	0	0	0	0	0
B1	0	0	0	0	0
B1	0	0	0	0	0
B1	0	0	0	0	0
B1	0	0	0	0	0
B1	0	0	0	0	0
B1	0	0	0	0	0
B1	0	0	0	0	0
B1	0	0	0	0	0
B1	0	0	0	0	0
B1	0	0	0	0	0
B1	0	0	0	0	0
B1	0	0	0	0	0
B1	0	0	0	0	0
B1	0	0	0	0	0
B1	0	0	0	0	0
B1	0	0	0	0	0
B1	0	0	0	0	0
B1	0	0	0	0	0
B1	0	0	0	0	0
B1	0	0	0	0	0
B1	0	0	0	0	0
B1	0	0	0	0	0
B1	0	0	0	0	0
B1	0	0	0	0	0
B1	0	0	0	0	0
B1	0	0	0	0	0
B1	0	0	0	0	0
B1	0	0	0	0	0
B1	0	0	0	0	0
B1	0	0	0	0	0
B1	0	0	0	0	0
B1	0	0	0	0	0
B1	0	0	0	0	0
B1	0	0	0	0	0
B1	0	0	0	0	0
B1	0	0	0	0	0
B1	0	0	0	0	0
B1	0	0	0	0	0
B1	0	0	0	0	0
B1	0	0	0	0	0
B1	0	0	0	0	0
B1	0	0	0	0	0
B1	0	0	0	0	0
B1	0	0	0	0	0
B1	0	0	0	0	0
B1	0	0	0	0	0
B1	0	0	0	0	0
B1	0	0	0	0	0
B1	0	0	0	0	0
B1	0	0	0	0	0
B1	0	0	0	0	0
B1	0	0	0	0	0
B1	0	0	0	0	0
B1	0	0	0	0	0
B1	0	0	0	0	0
B1	0	0	0	0	0
B1	0	0	0	0	0
B1	0	0	0	0	0
B1	0	0	0	0	0
B1	0	0	0	0	0
B1	0	0	0	0	0
B1	0	0	0	0	0
A1	0	0	0	0	0
A1	0	0	0	0	0
A1	0	0	0	0	0
A1	0	0	0	0	0
A1	0	0	0	0	0
A1	0	0	0	0	0
A1	0	0	0	0	0
A1	0	0	0	0	0
A1	0	0	0	0	0
A1	0	0	0	0	0
A1	0	0	0	0	0
A1	0	0	0	0	0
A1	0	0	0	0	0
A1	0	0	0	0	0
A1	0	0	0	0	0
A1	0	0	0	0	0
A1	0	0	0	0	0
A1	0	0	0	0	0
A1	0	0	0	0	0
A1	0	0	0	0	0
B1	0	0	0	0	0
B1	0	0	0	0	0
B1	0	0	0	0	0
A1	0	0	0	0	0
B1	0	0	0	0	0
B1	0	0	0	0	0
B1	0	0	0	0	0
B1	0	0	0	0	0
A1	0	0	0	0	0
B1	0	0	0	0	0
B1	0	0	0	0	0
A1	0	0	0	0	0
A1	0	0	0	0	0
B1	0	0	0	0	0
B1	0	0	0	0	0
B1	0	0	0	0	0
B1	0	0	0	0	0
B1	0	0	0	0	0
B1	0	0	0	0	0
B1	0	0	0	0	0
B1	0	0	0	0	0
B1	0	0	0	0	0
B1	0	0	0	0	0
B1	0	0	0	0	0
B1	0	0	0	0	0
B1	0	0	0	0	0
B1	0	0	0	0	0
B1	0	0	0	0	0
A1	0	0	0	0	0
B1	0	0	0	0	0
B1	0	0	0	0	0
A1	0	0	0	0	0
B1	0	0	0	0	0
B1	0	0	0	0	0
B1	0	0	0	0	0
B1	0	0	0	0	0
B1	0	0	0	0	0
B1	0	0	0	0	0
B1	0	0	0	0	0
B1	0	0	0	0	0
B1	0	0	0	0	0
B1	0	0	0	0	0
B1	0	0	0	0	0
B1	0	0	0	0	0
B1	0	0	0	0	0
B1	0	0	0	0	0
B1	0	0	0	0	0
B1	0	0	0	0	0
B1	0	0	0	0	0
B1	0	0	0	0	0
A1	0	0	0	0	0
A1	0	0	0	0	0
A1	0	0	0	0	0
A1	0	0	0	0	0
A1	0	0	0	0	0
A1	0	0	0	0	0
A1	0	0	0	0	0
B1	0	0	0	0	0
A1	0	0	0	0	0
B1	0	0	0	0	0
B1	0	0	0	0	0
B1	0	0	0	0	0
B1	0	0	0	0	0
B1	0	0	0	0	0
B1	0	0	0	0	0
B1	0	0	0	0	0
B1	0	0	0	0	0
B1	0	0	0	0	0
B1	0	0	0	0	0
B1	0	0	0	0	0
B1	0	0	0	0	0
B1	0	0	0	0	0
B1	0	0	0	0	0
B1	0	0	0	0	0
B1	0	0	0	0	0
B1	0	0	0	0	0
B1	0	0	0	0	0
B1	0	0	0	0	0
B1	0	0	0	0	0
B1	0	0	0	0	0
B1	0	0	0	0	0
B1	0	0	0	0	0
B1	0	0	0	0	0
A1	0	0	0	0	0
B1	0	0	0	0	0
A1	0	0	0	0	0
A1	0	0	0	0	0
A1	0	0	0	0	0
A1	0	0	0	0	0
A1	0	0	0	0	0
A1	6	20	17	33	19
A1	6	20	17	33	19
A1	6	20	17	33	19
A1	6	21	18	44	22.25
A1	6	21	18	44	22.25
A1	0	1	1	11	3.25
A1	0	1	1	11	3.25
A1	0	1	1	11	3.25
A1	0	0	0	0	0
A1	0	0	0	0	0
A1	0	0	0	0	0
A1	0	4	2	2	2
A1	0	4	2	2	2
A1	0	4	2	2	2
B1	0	4	2	2	2
B1	0	4	2	2	2
B1	0	0	0	0	0
B1	0	0	0	0	0
A1	0	0	0	0	0
A1	0	0	0	0	0
A1	0	0	0	0	0
A1	0	0	0	0	0
B1	0	0	0	0	0
B1	0	0	0	0	0
B1	0	0	0	0	0
B1	0	0	0	0	0
B1	0	0	0	0	0
B1	0	0	0	0	0
B1	0	0	0	0	0
B1	0	0	0	0	0
B1	0	0	0	0	0
B1	0	0	0	0	0
B1	0	0	0	0	0
B1	0	0	0	0	0
B1	0	0	0	0	0
B1	0	0	0	0	0
A1	0	0	0	0	0
A1	0	0	0	0	0
B1	0	0	0	0	0
A1	0	0	0	0	0
A1	0	0	0	0	0
A1	0	0	0	0	0
A1	0	0	0	0	0
A1	0	0	0	0	0
A1	0	0	0	0	0
A1	0	0	0	0	0
A1	0	0	0	0	0
A1	0	0	0	0	0
A1	0	0	0	0	0
A1	0	0	0	0	0
A1	0	0	0	0	0
A1	0	0	0	0	0
A1	0	0	0	0	0
A1	0	0	0	0	0
A1	0	0	0	0	0
A1	0	0	0	0	0
A1	0	0	0	0	0
A1	0	0	0	0	0
A1	0	1	0	2	0.75
A1	0	1	0	2	0.75
A1	0	1	0	2	0.75
B2	0	1	0	2	0.75
B1	0	0	0	0	0
B1	0	0	0	0	0
B1	0	0	0	0	0
B1	0	0	0	0	0
B1	0	0	0	0	0
B1	0	0	0	0	0
B1	0	0	0	0	0
B1	0	0	0	0	0
B1	0	0	0	0	0
B1	0	0	0	0	0
B1	0	0	0	0	0
B1	1	2	1	1	1.25
B2	1	2	1	1	1.25
B2	1	2	1	1	1.25
B2	1	2	1	1	1.25
B2	1	2	1	1	1.25
A1	0	0	0	0	0
A1	0	0	0	0	0
A1	0	0	0	0	0
A1	0	1	0	0	0.25
A1	0	1	0	0	0.25
A1	0	1	0	0	0.25
A1	0	1	0	0	0.25
B1	0	1	0	0	0.25
B1	0	0	0	0	0
B1	0	0	0	0	0
B1	0	0	0	0	0
B1	0	0	0	0	0
B1	0	0	0	0	0
B1	0	0	0	0	0
A1	0	0	0	0	0
A1	0	0	0	0	0
B1	0	0	0	1	0.25
B1	0	0	0	1	0.25
B1	0	0	0	1	0.25
B1	0	0	0	1	0.25
B1	0	0	0	1	0.25
B1	0	0	0	0	0
B1	0	0	0	0	0
B1	0	0	0	0	0
B1	0	0	0	0	0
B1	0	0	0	0	0
B1	0	0	0	0	0
B1	0	0	0	0	0
B1	0	0	0	0	0
B1	0	0	0	0	0
B1	0	0	0	0	0
B1	0	0	0	0	0
B1	0	0	0	0	0
B1	0	0	0	0	0
B1	0	0	0	0	0
B1	0	0	0	0	0
B1	0	0	0	0	0
B1	0	0	0	0	0
B1	0	0	0	0	0
B1	0	0	0	0	0
B1	0	0	0	0	0
B1	0	0	0	0	0
B1	0	0	0	0	0
B1	0	0	0	0	0
B1	0	0	0	0	0
B1	0	0	0	0	0
B1	0	0	0	0	0
B1	0	0	0	0	0
B1	0	0	0	0	0
B1	0	0	0	0	0
B1	0	0	0	0	0
B1	0	0	0	0	0
B1	0	0	0	0	0
B1	0	0	0	0	0
B1	0	0	0	0	0
B1	0	0	0	0	0
B1	0	0	0	0	0
B1	0	0	0	0	0
B1	0	0	0	0	0
B1	0	0	0	0	0
B1	0	0	0	0	0
B1	0	0	0	0	0
B1	0	0	0	0	0
B1	0	0	0	0	0
A1	0	0	0	0	0
A1	0	0	0	0	0
A1	0	0	0	0	0
B1	0	0	0	0	0
B1	0	0	0	0	0
B1	0	0	0	0	0
B1	0	0	0	0	0
B1	0	0	0	0	0
B1	0	5	3	4	3
B1	0	5	3	4	3
B1	0	5	3	4	3
B1	0	5	3	4	3
B1	0	5	3	4	3
B1	0	0	0	0	0
B1	0	0	0	0	0
B1	0	0	0	0	0
B1	0	0	0	0	0
B1	0	0	0	0	0
B1	0	0	0	0	0
B1	4	14	13	26	14.25
B1	20	49	33	62	41
B1	20	49	33	62	41
B1	20	49	33	62	41
B1	31	90	58	106	71.25
B1	34	91	58	106	72.25
B1	18	56	38	70	45.5
B1	18	56	38	70	45.5
B1	19	68	47	88	55.5
B1	12	47	30	62	37.75
B1	5	32	17	36	22.5
B1	5	32	17	36	22.5
B1	9	46	24	53	33
B1	17	69	40	80	51.5
B1	13	49	32	62	39
B1	13	49	32	62	39
B1	22	80	48	90	60
B1	52	121	95	144	103
B1	43	86	70	99	74.5
B1	43	86	70	99	74.5
B1	87	138	127	166	129.5
B1	98	150	138	175	140.25
B1	64	95	84	104	86.75
B1	64	95	84	104	86.75
B1	101	140	119	157	129.25
B1	86	146	111	151	123.5
B1	66	103	84	114	91.75
B1	66	103	84	114	91.75
B1	111	179	155	195	160
B1	96	163	142	183	146
B1	67	105	93	122	96.75
B1	67	105	93	122	96.75
B1	74	138	116	170	124.5
B1	30	68	46	98	60.5
B1	8	39	24	57	32
B1	8	39	24	57	32
B1	8	41	25	62	34
B1	2	13	5	28	12
B1	1	7	4	19	7.75
B1	1	7	4	19	7.75
B1	1	7	4	19	7.75
B1	1	5	3	14	5.75
B1	0	0	0	0	0
B1	0	0	0	0	0
B1	0	0	0	0	0
B1	0	0	0	1	0.25
B1	0	0	0	1	0.25
B1	0	0	0	1	0.25
B1	0	0	0	1	0.25
B1	0	0	0	1	0.25
B1	0	0	0	0	0
B1	0	0	0	0	0
B1	0	0	0	0	0
B1	0	0	0	0	0
B1	0	0	0	0	0
B1	0	0	0	0	0
B1	0	0	0	0	0
B1	0	0	0	0	0
B1	0	0	0	0	0
B1	0	0	0	0	0
B1	0	0	0	0	0
A1	0	0	0	0	0
A1	0	0	0	0	0
A1	0	0	0	0	0
A1	0	0	0	0	0
A1	0	0	0	0	0
A1	0	0	0	0	0
A1	0	0	0	0	0
A1	0	0	0	0	0
A1	0	0	0	0	0
A1	0	0	0	0	0
A1	0	0	0	0	0
A1	0	0	0	0	0
A1	0	0	0	0	0
B1	0	0	0	0	0
B1	0	0	0	0	0
B1	0	0	0	0	0
B1	0	0	0	0	0
B1	0	0	0	0	0
B1	0	0	0	0	0
B1	0	0	0	0	0
B1	0	0	0	0	0
B1	0	0	0	0	0
B1	0	0	0	0	0
B1	0	0	0	0	0
B1	0	0	0	0	0
B1	0	0	0	0	0
B1	0	0	0	0	0
B1	0	0	0	0	0
B1	0	0	0	0	0
B1	0	0	0	0	0
B1	0	0	0	0	0
B1	0	0	0	0	0
B1	0	0	0	0	0
B1	0	0	0	0	0
B1	0	0	0	0	0
B1	0	0	0	0	0
B1	0	0	0	0	0
B1	0	0	0	0	0
B1	0	0	0	0	0
B1	0	0	0	0	0
B1	0	0	0	0	0
B1	0	0	0	0	0
B1	0	0	0	0	0
B1	0	0	0	0	0
B1	0	0	0	0	0
B1	0	0	0	0	0
B1	0	0	0	0	0
B1	0	0	0	0	0
B1	0	0	0	0	0
B1	0	0	0	0	0
B1	0	0	0	0	0
B1	0	0	0	0	0
B1	0	0	0	0	0
B1	0	0	0	0	0
B1	0	0	0	0	0
B1	0	0	0	0	0
B1	0	0	0	0	0
B1	0	0	0	0	0
B1	0	0	0	0	0
B1	0	0	0	0	0
B1	0	0	0	0	0
B1	0	0	0	0	0
B1	0	0	0	0	0
B1	0	0	0	0	0
B1	0	0	0	0	0
B1	0	0	0	0	0
B1	0	0	0	0	0
B1	0	0	0	0	0
B1	0	0	0	0	0
B1	0	0	0	0	0
B1	0	0	0	0	0
B1	0	0	0	0	0
B1	0	0	0	0	0
A1	0	0	0	0	0
A1	0	0	0	0	0
A1	0	0	0	0	0
A1	0	0	0	0	0
A1	0	0	0	0	0
A1	0	0	0	0	0
A1	0	0	0	0	0
A1	0	0	0	0	0
A1	0	0	0	0	0
A1	0	0	0	0	0
A1	0	0	0	0	0
A1	0	0	0	0	0
A1	0	0	0	0	0
A1	0	0	0	0	0
A1	0	0	0	0	0
A1	0	0	0	0	0
A1	0	0	0	0	0
A1	0	0	0	0	0
A1	0	0	0	0	0
A1	0	0	0	0	0
B1	0	0	0	0	0
B1	0	0	0	0	0
B1	0	0	0	0	0
B1	0	0	0	0	0
B1	0	0	0	0	0
B1	0	0	0	0	0
B1	0	0	0	0	0
B1	0	0	0	0	0
B1	0	0	0	0	0
B1	0	0	0	0	0
B1	0	0	0	0	0
B1	0	0	0	0	0
B1	0	0	0	0	0
B1	0	0	0	0	0
B1	0	0	0	0	0
B1	0	0	0	0	0
B1	0	0	0	0	0
B1	0	0	0	0	0
B1	0	0	0	0	0
B1	0	0	0	0	0
B1	0	0	0	0	0
B1	0	0	0	0	0
B1	0	0	0	0	0
B1	0	0	0	0	0
B1	0	0	0	0	0
A1	0	0	0	0	0
A1	0	0	0	0	0
A1	0	0	0	0	0
A1	0	0	0	0	0
A1	0	0	0	0	0
B1	0	0	0	0	0
B1	0	0	0	0	0
B1	0	0	0	0	0
B1	0	0	0	0	0
B1	0	0	0	0	0
B1	0	0	0	0	0
B1	0	0	0	0	0
B1	0	0	0	0	0
B1	0	0	0	0	0
B1	0	0	0	0	0
B1	0	0	0	0	0
B1	0	0	0	0	0
B1	0	0	0	0	0
B1	0	0	0	0	0
B1	0	0	0	0	0
B1	0	0	0	0	0
B1	0	0	0	0	0
A1	0	0	0	0	0
A1	0	0	0	0	0
A1	0	0	0	0	0
A1	0	0	0	0	0
A1	0	0	0	0	0
A2	0	0	0	0	0
A2	0	0	0	0	0
A1	0	0	0	0	0
A1	0	0	0	0	0
A2	0	0	0	0	0
A2	0	0	0	0	0
A2	0	0	0	0	0
A2	0	0	0	0	0
A2	0	0	0	0	0
A1	0	0	0	0	0
A1	0	0	0	0	0
A1	0	0	0	0	0
A1	0	0	0	0	0
A2	0	0	0	0	0
A2	0	0	0	0	0
A2	0	0	0	0	0
A2	0	0	0	0	0
A2	0	0	0	0	0
A2	0	0	0	0	0
A2	0	0	0	0	0
A2	0	0	0	0	0
A2	0	0	0	0	0
B2	0	0	0	0	0
A1	0	0	0	0	0
A1	0	0	0	0	0
A1	0	0	0	0	0
A1	0	0	0	0	0
A1	0	0	0	0	0
A1	0	0	0	0	0
A1	0	0	0	0	0
A1	0	0	0	0	0
A1	0	0	0	0	0
A1	0	0	0	0	0
A1	0	0	0	0	0
A1	0	0	0	0	0
A1	0	0	0	0	0
A1	0	0	0	0	0
A1	0	0	0	0	0
A1	0	0	0	0	0
A1	0	0	0	0	0
A1	0	0	0	0	0
B1	0	0	0	0	0
B1	0	0	0	0	0
B1	0	0	0	0	0
B1	0	0	0	0	0
B1	0	0	0	0	0
B1	0	0	0	0	0
B1	0	0	0	0	0
B1	0	0	0	0	0
B1	0	0	0	0	0
B1	0	0	0	0	0
A1	0	0	0	0	0
A1	0	0	0	0	0
A1	0	0	0	0	0
A1	0	0	0	0	0
A1	0	0	0	0	0
A1	0	0	0	0	0
A1	0	0	0	0	0
A1	1	0	0	0	0.25
A1	1	5	3	4	3.25
B1	1	5	3	4	3.25
B1	1	5	3	4	3.25
B1	1	5	3	4	3.25
B1	0	5	3	4	3
B1	0	0	0	0	0
B1	0	0	0	0	0
B1	0	0	0	0	0
A1	0	0	0	0	0
A1	0	0	0	0	0
A1	0	0	0	0	0
A1	0	0	0	0	0
A1	0	0	0	0	0
A1	0	0	0	0	0
A1	0	0	0	0	0
A1	0	0	0	0	0
B1	0	0	0	0	0
B1	0	0	0	0	0
B1	0	0	0	0	0
B1	0	0	0	0	0
B1	0	0	0	0	0
B1	0	0	0	0	0
B1	0	0	0	0	0
B1	0	0	0	0	0
B1	0	0	0	0	0
B1	0	0	0	0	0
B1	0	0	0	0	0
B1	0	0	0	0	0
B1	0	28	1	3	8
B1	0	28	1	3	8
B1	0	28	1	3	8
B1	0	28	1	3	8
B1	0	28	1	3	8
B1	0	0	0	0	0
B1	0	0	0	0	0
B1	0	0	0	0	0
B1	0	0	0	0	0
B1	0	0	0	0	0
B1	0	0	0	0	0
B1	0	0	0	0	0
B1	0	0	0	0	0
B1	0	0	0	0	0
B1	0	0	0	0	0
B1	0	0	0	0	0
B1	0	0	0	0	0
B1	0	0	0	0	0
B1	0	0	0	0	0
B1	0	0	0	0	0
B1	0	0	0	0	0
B1	0	0	0	0	0
B1	0	0	0	0	0
B1	0	0	0	0	0
B1	0	0	0	0	0
B1	0	0	0	0	0
B1	0	0	0	0	0
B1	0	0	0	0	0
B1	0	0	0	0	0
B1	0	0	0	0	0
B1	0	0	0	0	0
B1	0	0	0	0	0
B1	0	0	0	0	0
B1	0	0	0	0	0
B1	0	0	0	0	0
B1	0	0	0	0	0
B1	0	0	0	0	0
B1	0	0	0	0	0
B1	0	0	0	0	0
B1	0	0	0	0	0
B1	0	0	0	0	0
B1	0	0	0	0	0
A1	0	0	0	0	0
A1	0	0	0	0	0
B1	0	0	0	0	0
B1	0	0	0	0	0
B1	0	0	0	0	0
A1	0	0	0	0	0
A1	0	0	0	0	0
A1	0	0	0	0	0
A1	0	0	0	0	0
A1	0	0	0	0	0
A1	0	0	0	0	0
B1	0	0	0	0	0
B1	0	0	0	0	0
B1	0	0	0	0	0
B1	0	0	0	0	0
B1	0	0	0	0	0
B1	0	0	0	0	0
B1	0	0	0	0	0
B1	0	0	0	0	0
B1	0	0	0	0	0
B1	0	0	0	0	0
B1	0	0	0	0	0
B1	0	0	0	0	0
B1	0	0	0	0	0
B1	0	0	0	0	0
B1	0	0	0	0	0
B1	0	0	0	0	0
B1	0	0	0	0	0
B1	0	0	0	0	0
B1	0	0	0	0	0
B1	0	0	0	0	0
B1	0	0	0	0	0
B1	0	0	0	0	0
B1	0	0	0	0	0
A1	0	0	0	0	0
A1	0	0	0	0	0
A1	0	0	0	0	0
A1	0	0	0	0	0
B1	0	0	0	0	0
B1	0	0	0	0	0
B1	0	0	0	0	0
A1	0	0	0	1	0.25
B1	2	8	9	19	9.5
B1	2	8	9	19	9.5
A1	2	8	9	19	9.5
A1	4	14	12	25	13.75
A1	11	29	26	47	28.25
A1	9	21	17	29	19
A1	9	21	17	29	19
A1	11	29	25	41	26.5
A1	9	24	23	36	23
A1	2	9	9	13	8.25
A1	2	9	9	13	8.25
A1	2	9	9	13	8.25
B1	0	1	1	1	0.75
A1	0	0	0	0	0
A1	0	0	0	0	0
A1	0	0	0	0	0
A1	0	0	0	0	0
B1	0	0	0	0	0
B1	0	0	0	0	0
B1	0	0	0	0	0
B1	0	0	0	0	0
B1	0	0	0	0	0
B1	0	0	0	0	0
B1	0	0	0	0	0
B1	0	0	0	0	0
B1	0	0	0	0	0
B1	0	0	0	0	0
B1	0	0	0	0	0
B1	0	0	0	0	0
B1	0	0	0	0	0
B1	0	0	0	0	0
A1	0	0	0	0	0
A2	0	0	0	0	0
A2	0	0	0	0	0
A2	0	0	0	0	0
A2	0	0	0	0	0
A2	0	0	0	0	0
A2	0	0	0	0	0
A2	0	0	0	0	0
A1	0	0	0	0	0
B1	0	0	0	0	0
B1	0	0	0	0	0
B1	0	0	0	0	0
B1	0	0	0	0	0
B1	0	1	0	2	0.75
B1	0	1	0	2	0.75
A1	0	1	0	2	0.75
B1	0	1	0	2	0.75
B1	0	1	0	2	0.75
B1	0	0	0	0	0
B1	0	0	0	0	0
B1	0	0	0	0	0
B1	0	0	0	0	0
B1	0	0	0	0	0
B1	0	0	0	0	0
B1	0	0	0	0	0
B1	0	0	0	0	0
B1	0	0	0	0	0
B1	0	0	0	0	0
x	0	0	0	0	0
A2	0	0	0	0	0
A2	0	0	0	0	0
A2	0	0	0	0	0
A2	0	0	0	0	0
A2	0	0	0	0	0
A2	0	0	0	0	0
A2	0	0	0	0	0
A2	0	0	0	0	0
A2	0	0	0	0	0
A2	0	0	0	0	0
A2	0	0	0	0	0
A2	0	0	0	0	0
A2	0	0	0	0	0
A1	0	0	0	0	0
A1	0	0	0	0	0
B1	0	0	0	0	0
B1	0	0	0	0	0
B1	0	0	0	0	0
B1	0	0	0	0	0
B1	0	0	0	0	0
B1	0	0	0	0	0
B1	0	0	0	0	0
B1	0	0	0	0	0
B1	0	0	0	0	0
B1	0	0	0	0	0
B1	0	0	0	0	0
B1	0	0	0	0	0
B1	0	0	0	0	0
B1	0	0	0	0	0
B1	0	0	0	0	0
B1	0	0	0	0	0
B1	0	0	0	0	0
B1	0	0	0	0	0
B1	0	0	0	0	0
B1	0	0	0	0	0
B1	0	0	0	0	0
B1	0	0	0	0	0
B1	0	0	0	0	0
B1	0	0	0	0	0
B1	0	0	0	0	0
B1	0	0	0	0	0
B1	0	0	0	0	0
B1	0	0	0	0	0
B1	0	0	0	0	0
B1	0	0	0	0	0
B1	0	0	0	0	0
B1	0	0	0	0	0
B1	0	0	0	0	0
B1	0	0	0	0	0
B1	0	0	0	0	0
B1	0	0	0	0	0
B1	0	0	0	0	0
B1	0	0	0	0	0
B1	0	0	0	0	0
B1	0	0	0	0	0
B1	0	0	0	0	0
B1	0	0	0	0	0
B1	0	0	0	0	0
B1	0	0	0	0	0
B1	0	0	0	0	0
B1	0	0	0	0	0
B1	0	0	0	0	0
B1	0	0	0	0	0
B1	0	0	0	0	0
B1	0	0	0	0	0
B1	0	0	0	0	0
B1	0	0	0	0	0
B1	0	0	0	0	0
B1	0	0	0	0	0
B1	0	0	0	0	0
B1	0	0	0	0	0
B1	0	0	0	0	0
B1	0	0	0	0	0
B1	0	0	0	0	0
B1	0	0	0	0	0
B1	0	1	0	0	0.25
B1	0	2	1	0	0.75
B1	0	2	1	0	0.75
B1	0	2	1	0	0.75
B1	0	2	1	0	0.75
A1	2	11	7	29	12.25
A1	2	10	6	29	11.75
B1	2	10	6	29	11.75
B1	11	15	17	45	22
B1	55	90	83	121	87.25
B1	53	80	77	92	75.5
B1	53	80	77	92	75.5
B1	81	135	118	158	123
B1	87	154	130	167	134.5
B1	43	79	64	91	69.25
B1	43	79	64	91	69.25
B1	45	102	70	120	84.25
B1	18	49	31	57	38.75
B1	3	25	8	32	17
B1	3	25	8	32	17
B1	3	26	8	33	17.5
B1	1	3	2	4	2.5
B1	0	1	0	1	0.5
B1	0	1	0	1	0.5
B1	0	1	0	1	0.5
B1	0	0	0	0	0
B1	0	0	0	0	0
B1	0	0	0	0	0
B1	0	0	0	0	0
B1	0	0	0	0	0
B1	0	0	0	0	0
A1	0	0	0	0	0
B1	0	0	0	0	0
B1	0	0	0	0	0
B1	0	0	0	0	0
A1	0	0	0	0	0
B1	0	0	0	0	0
B1	0	0	0	0	0
B1	0	0	0	0	0
A1	0	0	0	0	0
A1	0	0	0	0	0
A1	0	1	0	1	0.5
A1	0	1	0	1	0.5
B1	0	1	0	1	0.5
B1	0	3	2	4	2.25
B1	5	36	16	36	23.25
B1	5	35	16	35	22.75
B1	5	35	16	35	22.75
B1	16	68	40	63	46.75
B1	20	82	43	83	57
B1	15	49	29	51	36
B1	15	49	29	51	36
B1	24	62	34	64	46
B1	24	68	33	80	51.25
B1	20	52	28	57	39.25
A1	20	52	28	57	39.25
B1	23	79	41	93	59
B1	15	68	38	83	51
B1	4	29	15	39	21.75
B1	4	29	15	39	21.75
B1	4	29	15	39	21.75
B1	1	2	2	3	2
B1	0	0	0	0	0
B1	0	0	0	0	0
B1	0	0	0	0	0
B1	0	0	0	0	0
B1	0	0	0	0	0
B1	0	0	0	0	0
B1	0	0	0	0	0
B1	0	0	0	0	0
B1	0	0	0	0	0
B1	0	0	0	0	0
B1	0	0	0	0	0
B1	0	0	0	0	0
B1	0	0	0	0	0
B1	0	0	0	0	0
B1	0	0	0	0	0
B1	0	0	0	0	0
B1	0	0	0	0	0
B1	0	0	0	0	0
B1	0	0	0	0	0
B1	0	0	0	0	0
B1	0	0	0	0	0
B1	0	0	0	0	0
B1	0	0	0	0	0
B1	0	0	0	0	0
B1	0	0	0	0	0
B1	0	0	0	0	0
B1	0	0	0	0	0
B1	0	0	0	0	0
B1	0	0	0	0	0
B1	0	0	0	0	0
B1	0	0	0	0	0
B1	0	0	0	0	0
B1	0	0	0	0	0
B1	0	0	0	0	0
B1	0	0	0	0	0
B1	0	0	0	0	0
B1	0	0	0	0	0
B1	0	0	0	0	0
B1	0	0	0	0	0
B1	0	0	0	0	0
B1	0	0	0	0	0
B1	0	0	0	0	0
B1	0	0	0	0	0
B1	0	0	0	0	0
B1	0	0	0	0	0
B1	0	0	0	0	0
B1	0	0	0	0	0
B1	0	2	0	0	0.5
A1	0	2	0	0	0.5
A1	0	2	0	0	0.5
A1	0	8	0	1	2.25
A1	1	17	3	6	6.75
A1	5	25	15	17	15.5
A1	5	25	15	17	15.5
A1	5	25	15	17	15.5
A1	5	19	15	16	13.75
A1	0	0	0	0	0
A2	0	0	0	0	0
A1	0	0	0	0	0
A1	0	0	0	0	0
A1	0	0	0	0	0
A1	0	0	0	0	0
A1	0	0	0	0	0
A2	0	0	0	0	0
A2	0	0	0	0	0
A1	0	0	0	0	0
A1	0	4	2	3	2.25
A1	0	4	3	4	2.75
A1	0	4	3	4	2.75
A1	0	4	3	4	2.75
A1	0	4	3	4	2.75
A1	0	0	1	1	0.5
A1	0	0	0	0	0
A1	0	0	0	0	0
A1	0	0	0	0	0
A1	0	0	0	0	0
A1	0	0	0	0	0
A1	0	1	3	3	1.75
A1	0	1	3	3	1.75
A1	0	1	3	3	1.75
A1	0	1	3	3	1.75
A1	0	1	3	3	1.75
A1	0	0	0	0	0
A1	0	0	0	0	0
A1	0	0	0	0	0
A1	0	0	0	0	0
A2	0	0	0	0	0
A2	3	5	5	6	4.75
A2	3	5	5	6	4.75
A2	3	5	5	6	4.75
A2	3	5	5	6	4.75
A2	3	5	5	6	4.75
A2	0	0	0	0	0
A2	0	0	0	0	0
A2	0	0	0	0	0
A2	0	0	0	0	0
A2	0	0	0	0	0
A2	0	0	0	0	0
A2	0	0	0	0	0
A2	0	0	0	0	0
A1	0	0	0	0	0
A1	0	0	0	0	0
A1	0	0	0	0	0
B1	0	0	0	0	0
A1	0	0	0	0	0
A1	0	0	0	0	0
A1	0	0	0	0	0
A1	0	0	0	0	0
B1	0	0	0	0	0
B1	0	0	0	0	0
A1	0	0	0	0	0
A1	0	0	0	0	0
A1	0	0	0	0	0
A1	0	0	0	0	0
A1	0	0	0	0	0
A1	0	0	0	0	0
A1	0	0	0	0	0
A1	0	0	0	0	0
A1	0	0	0	0	0
A1	0	0	0	0	0
A1	0	0	0	0	0
A1	0	0	0	0	0
A1	0	0	0	0	0
A1	0	0	0	0	0
A2	0	0	0	0	0
A2	0	0	0	0	0
A2	0	0	0	0	0
A2	0	0	0	0	0
A2	0	0	0	0	0
A2	0	0	0	0	0
A2	0	0	0	0	0
A2	0	0	0	0	0
A2	0	0	0	0	0
A2	0	0	0	0	0
A1	0	0	0	0	0
A1	0	0	0	0	0
A1	0	0	0	0	0
A1	0	0	0	0	0
A1	0	0	0	0	0
A1	0	0	0	0	0
A2	0	0	0	0	0
A1	0	0	0	0	0
A1	0	0	0	0	0
B2	0	0	0	0	0
B2	0	0	0	0	0
B2	0	0	0	0	0
B2	0	0	0	0	0
A1	0	0	0	0	0
A2	0	0	0	0	0
A2	0	0	0	0	0
A2	0	0	0	0	0
A2	0	0	0	0	0
A2	0	0	0	0	0
A2	0	0	0	0	0
A2	0	0	0	0	0
A2	0	0	0	0	0
A2	0	0	0	0	0
A2	0	0	0	0	0
A2	0	0	0	0	0
A2	0	0	0	0	0
A2	0	0	0	0	0
A2	0	0	0	0	0
A2	0	0	0	0	0
A2	0	0	0	0	0
A2	0	0	0	0	0
A2	0	0	0	0	0
A2	0	0	0	0	0
A2	0	0	0	0	0
A2	0	0	0	0	0
A2	0	0	0	0	0
A2	0	0	0	0	0
A2	0	0	0	0	0
A1	0	0	0	0	0
A1	0	0	0	0	0
A1	0	0	0	0	0
A1	0	0	0	0	0
A1	0	0	0	0	0
A1	0	0	0	0	0
A1	0	0	0	0	0
A1	0	0	0	0	0
A1	0	0	0	0	0
A1	0	0	0	0	0
A1	0	0	0	0	0
A1	0	0	0	0	0
A1	0	0	0	0	0
A1	0	0	0	0	0
A2	0	0	0	0	0
A1	0	0	0	0	0
A1	0	0	0	0	0
A1	0	0	0	0	0
A2	0	0	0	0	0
A1	0	0	0	0	0
A1	0	0	0	0	0
A1	0	0	0	0	0
A1	0	0	0	0	0
A1	0	0	0	0	0
A2	0	0	0	0	0
A2	0	0	0	0	0
A2	0	0	0	0	0
A2	0	0	0	0	0
A2	0	0	0	0	0
A2	0	0	0	0	0
B1	0	0	0	0	0
A1	0	0	0	0	0
A1	0	0	0	0	0
A1	0	0	0	0	0
A1	0	0	0	0	0
A1	0	0	0	0	0
A1	0	0	0	0	0
A1	0	0	0	0	0
A1	0	0	0	0	0
A1	0	0	0	0	0
B1	0	0	0	0	0
B1	0	0	0	0	0
B1	0	0	0	0	0
B1	0	0	0	0	0
B1	0	0	0	0	0
B1	0	0	0	0	0
B1	0	0	0	0	0
B1	0	0	0	0	0
B1	0	0	0	0	0
B1	0	0	0	0	0
B1	0	0	0	0	0
B1	0	0	0	0	0
B1	0	0	0	0	0
A1	0	0	0	0	0
A1	0	0	0	0	0
A2	0	0	0	0	0
A1	0	0	0	0	0
A1	0	0	0	0	0
A1	0	0	0	0	0
A2	0	0	0	0	0
A1	0	0	0	0	0
A1	0	0	0	0	0
A1	0	0	0	0	0
A1	0	0	0	0	0
A1	0	0	0	0	0
A2	0	0	0	0	0
A2	0	0	0	0	0
A2	0	0	0	0	0
A2	0	0	0	0	0
A2	0	0	0	0	0
A2	0	0	0	0	0
A2	0	0	0	0	0
A2	0	0	0	0	0
A2	0	0	0	0	0
A2	0	0	0	0	0
A1	0	0	0	0	0
A1	0	0	0	0	0
A1	0	0	0	0	0
A1	0	0	0	0	0
A2	0	0	0	0	0
A2	0	0	0	0	0
A2	0	0	0	0	0
A2	0	0	0	0	0
A2	0	0	0	0	0
A2	0	0	0	0	0
A2	0	0	0	0	0
A2	0	0	0	0	0
A2	0	0	0	0	0
A2	0	0	0	0	0
A2	0	0	0	0	0
A2	0	0	0	0	0
A2	0	0	0	0	0
A2	0	0	0	0	0
A2	0	0	0	0	0
A2	0	0	0	0	0
A2	0	0	0	0	0
A1	0	0	0	0	0
A1	0	0	0	0	0
A1	0	0	0	0	0
A1	0	0	0	0	0
A1	0	0	0	0	0
A1	0	0	0	0	0
A2	0	0	0	0	0
A2	0	0	0	0	0
A2	0	0	0	0	0
A2	0	0	0	0	0
A2	0	0	0	0	0
A2	0	0	0	0	0
A1	0	0	0	0	0
A1	0	0	0	0	0
A1	0	0	0	0	0
A1	0	0	0	0	0
A1	0	0	0	0	0
A1	0	0	0	0	0
A1	0	0	0	0	0
A1	0	0	0	0	0
A1	0	0	0	0	0
A1	0	0	0	0	0
A1	0	0	0	0	0
A1	0	0	0	0	0
B1	0	0	0	0	0
A1	0	0	0	0	0
A1	0	0	0	0	0
A1	0	0	0	0	0
B1	0	0	0	0	0
A1	0	0	0	0	0
B1	0	0	0	0	0
A1	0	0	0	0	0
A1	0	0	0	0	0
B1	0	0	0	0	0
A1	0	0	0	0	0
A1	0	0	0	0	0
A1	0	0	0	0	0
A1	0	0	0	0	0
A1	0	0	0	0	0
A1	0	0	0	0	0
A1	0	0	0	0	0
A1	0	0	0	0	0
A1	0	0	0	0	0
A2	0	0	0	0	0
A2	0	0	0	0	0
A2	0	0	0	0	0
A2	0	0	0	0	0
A2	0	0	0	0	0
A2	0	0	0	0	0
A2	0	0	0	0	0
A2	0	0	0	0	0
A2	0	0	0	0	0
A2	0	0	0	0	0
A2	0	0	0	0	0
A2	0	0	0	0	0
A2	0	0	0	0	0
A2	0	0	0	0	0
A2	0	0	0	0	0
A2	0	0	0	0	0
A2	0	0	0	0	0
A2	0	0	0	0	0
A2	0	0	0	0	0
A2	0	0	0	0	0
A2	0	0	0	0	0
A2	0	0	0	0	0
A2	0	0	0	0	0
A2	0	0	0	0	0
A2	0	0	0	0	0
A2	0	0	0	0	0
B2	0	0	0	0	0
B1	0	0	0	0	0
B1	0	0	0	0	0
B1	0	0	0	0	0
B1	0	0	0	0	0
B1	0	0	0	0	0
B1	0	0	0	0	0
B1	0	0	0	0	0
B1	0	0	0	0	0
B1	0	0	0	0	0
B1	0	0	0	0	0
B1	0	0	0	0	0
B1	0	0	0	0	0
B2	0	0	0	0	0
B2	0	0	0	0	0
A2	0	0	0	0	0
A2	0	0	0	0	0
A2	0	0	0	0	0
A1	0	0	0	0	0
A1	0	0	0	0	0
A1	0	0	0	0	0
A1	0	0	0	0	0
B1	0	0	0	0	0
B1	0	0	0	0	0
B1	0	0	0	0	0
B1	0	0	0	0	0
B1	0	0	0	0	0
B1	0	0	0	0	0
B1	0	0	0	0	0
B1	0	0	0	0	0
B1	0	0	0	0	0
B1	0	0	0	0	0
B1	0	0	0	0	0
B1	0	0	0	0	0
A1	0	0	0	0	0
A1	0	0	0	0	0
B1	0	0	0	0	0
B1	0	0	0	0	0
B1	0	0	0	0	0
B1	0	0	0	0	0
B1	0	0	0	0	0
B1	0	0	0	0	0
B1	0	0	0	0	0
B1	0	0	0	0	0
B1	0	0	0	0	0
B1	0	0	0	0	0
B1	0	0	0	0	0
B1	0	0	0	0	0
B1	0	0	0	0	0
B1	0	0	0	0	0
B1	0	0	0	0	0
B1	0	0	0	0	0
B1	0	0	0	0	0
B1	0	0	0	0	0
B1	0	0	0	0	0
B1	0	0	0	0	0
B1	0	0	0	0	0
B1	0	0	0	0	0
B1	0	0	0	0	0
B1	0	0	0	0	0
B1	0	0	0	0	0
B1	0	0	0	0	0
B1	0	0	0	0	0
B1	0	0	0	0	0
B1	0	0	0	0	0
B1	0	0	0	0	0
B1	0	0	0	0	0
A1	0	0	0	0	0
A1	0	0	0	0	0
A1	0	0	0	0	0
A1	39	71	39	67	54
B2	79	119	91	136	106.25
B2	79	119	91	136	106.25
B2	79	119	91	136	106.25
B2	131	222	167	251	192.75
B2	95	168	141	199	150.75
B2	55	120	89	130	98.5
B2	55	120	89	130	98.5
B2	55	120	89	130	98.5
B2	3	17	13	15	12
B2	0	0	0	0	0
B2	0	0	0	0	0
B2	0	0	0	0	0
B2	0	0	0	0	0
B2	0	0	0	0	0
B2	0	0	0	0	0
B2	0	0	0	0	0
B2	0	0	0	0	0
B2	0	0	0	0	0
B2	0	0	0	0	0
B2	0	0	0	0	0
B2	0	0	0	0	0
B2	0	0	0	0	0
B2	0	0	0	0	0
B2	0	0	0	0	0
B2	0	0	0	0	0
B2	0	0	0	0	0
B2	0	0	0	0	0
B2	15	27	25	22	22.25
A1	47	84	71	106	77
A1	47	84	71	106	77
A1	47	84	71	106	77
A1	49	96	80	134	89.75
A1	34	69	55	112	67.5
A1	2	12	9	28	12.75
A1	2	12	9	28	12.75
A1	2	12	9	28	12.75
B1	0	0	0	0	0
B1	0	0	0	0	0
B1	0	0	0	0	0
B1	0	0	0	0	0
B1	0	0	0	0	0
B1	0	0	0	0	0
B1	0	0	0	0	0
B1	0	0	0	0	0
A1	0	0	0	0	0
A1	0	0	0	0	0
A1	0	0	0	0	0
A1	0	0	0	0	0
A1	0	0	0	0	0
A1	0	0	0	0	0
B1	0	0	0	0	0
B1	0	0	0	0	0
B1	0	0	0	0	0
B1	0	0	0	0	0
B1	0	0	0	0	0
B1	0	0	0	0	0
A1	0	0	0	0	0
A1	0	0	0	0	0
B1	0	0	0	0	0
B1	0	0	0	0	0
B1	0	0	0	0	0
B1	0	0	0	0	0
B1	0	0	0	0	0
B1	0	0	0	0	0
B1	0	0	0	0	0
B1	0	0	0	0	0
B1	0	0	0	0	0
B1	0	0	0	0	0
B1	0	0	0	0	0
B1	0	0	0	0	0
B1	0	0	0	0	0
B1	0	0	0	0	0
B1	0	0	0	0	0
B1	0	0	0	0	0
B1	0	0	0	0	0
B1	0	0	0	0	0
B1	0	0	0	0	0
B1	0	0	0	0	0
B1	0	0	0	0	0
B1	0	1	0	0	0.25
B1	0	1	0	0	0.25
B1	0	1	0	0	0.25
B1	0	1	0	0	0.25
B1	0	1	0	0	0.25
B1	0	0	0	0	0
B1	0	0	0	0	0
B1	0	0	0	0	0
B1	0	0	0	0	0
B1	0	0	0	0	0
B1	0	0	0	0	0
B1	0	0	0	0	0
B1	0	0	0	0	0
B1	0	0	0	0	0
B1	0	0	0	0	0
B1	0	0	0	0	0
B1	0	0	0	0	0
B1	0	0	0	0	0
B1	0	0	0	0	0
B1	0	0	0	0	0
B1	0	0	0	0	0
B1	0	0	0	0	0
B1	0	0	0	0	0
B1	0	0	0	0	0
B1	0	0	0	0	0
B1	0	0	0	0	0
B1	0	0	0	0	0
B1	0	0	0	0	0
B1	0	0	0	0	0
B1	0	0	0	0	0
B1	0	0	0	0	0
B1	0	0	0	0	0
B1	0	0	0	0	0
B1	0	0	0	0	0
B1	0	0	0	0	0
B1	0	0	0	0	0
B1	0	0	0	0	0
B1	0	0	0	0	0
B1	0	0	0	0	0
B1	0	0	0	0	0
B1	0	0	0	0	0
B1	0	0	0	0	0
B1	0	0	0	0	0
B1	0	0	0	0	0
B1	0	0	0	0	0
B1	0	0	0	0	0
B1	0	0	0	0	0
B1	0	0	0	0	0
B1	0	0	0	0	0
B1	0	0	0	0	0
B1	0	0	0	0	0
B1	0	0	0	0	0
B1	0	0	0	0	0
B1	0	0	0	0	0
B1	0	0	0	0	0
B1	0	0	0	0	0
B1	0	0	0	0	0
B1	0	0	0	0	0
B1	0	0	0	0	0
B1	0	0	0	0	0
B1	0	0	0	0	0
B1	0	0	0	0	0
B1	0	0	0	0	0
B1	0	0	0	0	0
B1	0	0	0	0	0
B1	0	0	0	0	0
B1	0	0	0	0	0
B1	0	0	0	0	0
B1	0	0	0	0	0
B1	0	0	0	0	0
A1	0	0	0	0	0
A1	0	0	0	0	0
A1	0	0	0	0	0
A1	0	0	0	0	0
B1	0	0	0	0	0
B1	0	0	0	0	0
B1	0	0	0	0	0
B1	0	0	0	0	0
B1	0	0	0	0	0
B1	0	0	0	0	0
B1	0	0	0	0	0
B1	0	0	0	0	0
B1	0	0	0	0	0
B1	0	0	0	0	0
B1	0	0	0	0	0
B1	0	0	0	0	0
B1	0	0	0	0	0
B1	0	0	0	0	0
B1	0	0	0	0	0
B1	0	0	0	0	0
B1	0	0	0	0	0
B1	0	0	0	0	0
B1	0	0	0	0	0
B1	0	0	0	0	0
B1	0	0	0	0	0
B1	0	0	0	0	0
B1	0	0	0	0	0
B1	0	0	0	0	0
B1	0	0	0	0	0
B1	0	0	0	0	0
B1	0	0	0	0	0
B1	0	0	0	0	0
B1	0	0	0	0	0
B1	0	0	0	0	0
B1	0	0	0	0	0
B1	0	0	0	0	0
B1	0	0	0	0	0
B1	0	0	0	0	0
B1	0	0	0	0	0
B1	0	0	0	0	0
B1	0	0	0	0	0
B1	0	0	0	0	0
B1	0	0	0	0	0
B1	0	0	0	0	0
B1	0	0	0	0	0
B1	0	0	0	0	0
B1	0	0	0	0	0
B1	0	0	0	0	0
B1	0	0	0	0	0
B1	0	0	0	0	0
B1	0	0	0	0	0
B1	0	0	0	0	0
B1	0	0	0	0	0
B1	0	0	0	0	0
B1	0	0	0	0	0
B1	0	0	0	0	0
B1	0	0	0	0	0
B1	0	0	0	0	0
A1	0	0	0	0	0
A1	0	0	0	0	0
A1	0	0	0	0	0
A1	0	0	0	0	0
A1	0	0	0	0	0
A1	0	0	0	0	0
A1	0	0	0	0	0
A1	0	0	0	0	0
A1	0	0	0	0	0
A1	0	0	0	0	0
A1	0	0	0	0	0
A1	0	0	0	0	0
A1	0	0	0	0	0
A1	0	0	0	0	0
A1	0	0	0	0	0
A1	0	0	0	0	0
A1	0	0	0	0	0
A1	0	0	0	0	0
A1	0	0	0	0	0
A1	0	0	0	0	0
B1	0	0	0	0	0
A1	0	0	0	0	0
A1	0	0	0	0	0
A1	0	0	0	0	0
B1	0	0	0	0	0
A1	0	0	0	0	0
A1	0	0	0	0	0
A1	0	0	0	0	0
A1	0	0	0	0	0
A1	0	0	0	0	0
A1	0	0	0	0	0
A1	0	0	0	0	0
A1	0	0	0	0	0
A1	0	0	0	0	0
A1	0	0	0	0	0
A1	0	0	0	0	0
A1	0	0	0	0	0
A1	0	0	0	0	0
A1	0	0	0	0	0
A1	0	0	0	0	0
A1	0	0	0	0	0
A1	0	0	0	0	0
A1	0	0	0	0	0
A1	0	0	0	0	0
A1	0	0	0	0	0
A1	0	0	0	0	0
A1	0	0	0	0	0
A1	0	0	0	0	0
A1	0	0	0	0	0
A1	0	0	0	0	0
A1	0	0	0	0	0
A1	0	0	0	0	0
A1	0	0	0	0	0
A1	0	0	0	0	0
A1	0	0	0	0	0
A1	0	0	0	0	0
A1	0	0	0	0	0
A2	0	0	0	0	0
A2	0	0	0	0	0
A2	0	0	0	0	0
A2	0	0	0	0	0
A2	0	0	0	0	0
A2	0	0	0	0	0
A2	0	0	0	0	0
A1	0	0	0	0	0
A1	0	0	0	0	0
A1	0	0	0	0	0
A1	0	0	0	0	0
A1	0	0	0	0	0
A1	0	0	0	0	0
A2	0	0	0	0	0
A1	0	0	0	0	0
A1	0	0	0	0	0
B1	0	0	0	0	0
B1	0	0	0	0	0
B1	0	0	0	0	0
A1	0	0	0	0	0
A1	0	0	0	0	0
A1	0	0	0	0	0
A1	0	0	0	0	0
A1	0	0	0	0	0
A1	0	0	0	0	0
A1	0	0	0	0	0
A1	0	0	0	0	0
B1	0	0	0	0	0
B1	0	0	0	0	0
B1	0	0	0	0	0
B1	0	0	0	0	0
B1	0	0	0	0	0
B1	0	0	0	0	0
B1	0	0	0	0	0
B1	1	5	1	2	2.25
B1	2	10	6	7	6.25
B1	2	10	6	7	6.25
B1	2	10	6	7	6.25
B1	2	10	6	7	6.25
B1	1	5	5	5	4
B1	0	0	0	0	0
B1	0	0	0	0	0
B1	0	0	0	0	0
B1	0	0	0	0	0
B1	0	0	0	0	0
B1	0	0	0	0	0
B1	0	0	0	0	0
B1	0	0	0	0	0
B1	0	0	0	0	0
B1	0	0	0	0	0
B1	0	0	0	0	0
B1	0	0	0	1	0.25
B1	0	0	0	1	0.25
B1	0	0	0	1	0.25
B1	0	0	0	1	0.25
B1	0	0	0	1	0.25
B1	0	0	0	0	0
B1	0	0	0	0	0
B1	0	0	0	0	0
B1	0	0	0	0	0
A1	0	0	0	0	0
A1	0	0	0	0	0
A1	0	0	0	0	0
A1	0	0	0	0	0
A1	0	0	0	0	0
A1	0	0	0	0	0
A1	0	0	0	0	0
A1	0	0	0	0	0
A1	0	0	0	0	0
A1	0	0	0	0	0
B1	0	0	0	0	0
B1	0	0	0	0	0
B1	0	0	0	0	0
A1	0	0	0	0	0
A1	0	0	0	0	0
A1	0	0	0	0	0
A1	0	0	0	0	0
A1	0	0	0	0	0
A1	0	0	0	0	0
A1	0	0	0	0	0
A1	0	0	0	0	0
A1	0	0	0	0	0
A1	0	0	0	0	0
A1	0	0	0	0	0
A1	0	0	0	0	0
A1	0	0	0	0	0
A1	0	0	0	0	0
A1	0	0	0	0	0
A1	0	0	0	0	0
A1	0	0	0	0	0
A1	0	0	0	0	0
A1	0	0	0	0	0
A1	0	0	0	0	0
A1	0	0	0	0	0
A1	0	0	0	0	0
A1	0	0	0	0	0
A1	0	0	0	0	0
A1	0	0	0	0	0
A1	0	0	0	0	0
A2	0	0	0	0	0
A2	0	0	0	0	0
A2	0	0	0	0	0
A1	0	0	0	0	0
A1	0	0	0	0	0
A1	0	0	0	0	0
A1	0	0	0	0	0
A1	0	0	0	0	0
A1	0	0	0	0	0
A2	0	0	0	0	0
A2	0	0	0	0	0
A2	0	0	0	0	0
A2	0	0	0	0	0
A2	0	0	0	0	0
A2	0	0	0	0	0
A2	0	0	0	0	0
A2	0	0	0	0	0
A2	0	0	0	0	0
A2	0	0	0	0	0
A2	0	0	0	0	0
B2	0	0	0	0	0
B2	0	0	0	0	0
B2	0	0	0	0	0
B2	0	0	0	0	0
B2	0	0	0	0	0
B2	0	0	0	0	0
B2	0	0	0	0	0
B2	0	0	0	0	0
B2	0	0	0	0	0
B2	0	0	0	0	0
B2	0	0	0	0	0
B2	0	0	0	0	0
A1	0	0	0	0	0
A1	0	0	0	0	0
A1	0	0	0	0	0
A1	0	0	0	0	0
A1	0	0	0	0	0
A1	0	0	0	0	0
B1	0	0	0	0	0
B1	0	0	0	0	0
B1	0	0	0	0	0
B1	0	0	0	0	0
B1	0	0	0	0	0
B1	0	0	0	0	0
B1	0	0	0	0	0
B1	0	0	0	0	0
B1	0	0	0	0	0
B1	0	0	0	0	0
B1	0	0	0	0	0
B1	0	0	0	0	0
B1	0	0	0	0	0
B1	0	0	0	0	0
B1	0	0	0	0	0
B1	0	0	0	0	0
B1	0	0	0	0	0
B1	0	0	0	0	0
B1	0	0	0	0	0
B1	0	0	0	0	0
B1	0	0	0	0	0
B1	0	0	0	0	0
B2	0	0	0	0	0
B2	0	0	0	0	0
B2	0	0	0	1	0.25
B2	0	0	0	1	0.25
B1	0	0	0	1	0.25
B1	0	0	0	1	0.25
B1	0	0	0	1	0.25
B1	0	0	0	0	0
B1	0	0	0	0	0
B1	0	0	0	0	0
B1	0	0	0	0	0
B1	0	0	0	0	0
B1	0	0	0	0	0
B1	0	0	0	0	0
B1	0	0	0	0	0
B1	0	0	0	0	0
B1	0	0	0	0	0
B1	0	0	0	0	0
B1	0	0	0	0	0
B1	0	0	0	0	0
B1	0	0	0	0	0
B1	0	0	0	0	0
B1	0	0	0	0	0
B1	0	0	0	0	0
B1	0	0	0	0	0
A1	0	0	0	0	0
A1	0	0	0	0	0
B1	0	0	0	0	0
B1	0	0	0	0	0
B1	0	0	0	0	0
B1	0	0	0	0	0
B1	0	0	0	0	0
B1	0	0	0	0	0
B1	0	0	0	0	0
A1	0	0	0	0	0
A1	0	0	0	0	0
A1	0	2	0	0	0.5
B1	0	5	0	0	1.25
B1	0	5	0	0	1.25
B2	0	5	0	0	1.25
B2	0	5	0	0	1.25
B1	0	3	0	0	0.75
B1	0	0	0	0	0
B1	0	0	0	0	0
A1	0	0	0	0	0
B1	0	0	0	0	0
B1	0	0	0	0	0
B1	0	0	0	0	0
B1	0	0	0	0	0
B1	0	0	0	0	0
B1	0	0	0	0	0
B1	0	0	0	0	0
B1	0	0	0	0	0
B1	0	0	0	0	0
B1	0	0	0	0	0
B1	0	0	0	0	0
B1	0	0	0	0	0
B1	0	0	0	0	0
B1	0	0	0	0	0
B1	0	0	0	0	0
B1	0	0	0	0	0
B1	0	0	0	0	0
B1	0	0	0	0	0
B1	0	0	0	0	0
B1	0	0	0	0	0
B1	0	0	0	0	0
B1	0	0	0	0	0
B1	0	0	0	0	0
B1	0	0	0	0	0
B1	0	0	0	0	0
B1	0	0	0	0	0
B1	0	0	0	0	0
B1	0	0	0	0	0
B1	0	0	0	0	0
B1	0	0	0	0	0
B1	0	0	0	0	0
B1	0	0	0	0	0
B1	0	0	0	0	0
B1	0	0	0	0	0
B1	0	0	0	0	0
B1	0	0	0	0	0
B1	0	0	0	0	0
B1	0	0	0	0	0
B1	0	0	0	0	0
A1	0	0	0	0	0
B1	0	0	0	0	0
A1	0	0	0	0	0
A1	0	0	0	0	0
B1	0	0	0	0	0
B1	0	0	0	0	0
B1	0	0	0	0	0
B1	0	0	0	0	0
B1	0	0	0	0	0
B1	0	0	0	0	0
B1	0	0	0	0	0
B1	0	0	0	0	0
B1	0	0	0	0	0
B1	0	0	0	0	0
B1	0	0	0	0	0
B1	0	0	0	0	0
B1	0	0	0	0	0
B1	0	0	0	0	0
B1	0	0	0	0	0
B1	0	0	0	0	0
B1	0	0	0	0	0
B1	0	0	0	0	0
B1	0	0	0	0	0
B1	0	0	0	0	0
B1	0	0	0	0	0
B1	0	0	0	0	0
B1	0	0	0	0	0
B1	0	0	0	0	0
B1	0	0	0	0	0
B1	0	0	0	0	0
B1	0	0	0	0	0
B1	0	0	0	0	0
B1	0	0	0	0	0
B1	0	0	0	0	0
B1	0	0	0	0	0
B1	0	0	0	0	0
B1	0	0	0	0	0
B1	0	0	0	0	0
B1	0	0	0	0	0
B1	0	0	0	0	0
B1	0	0	0	0	0
B1	0	0	0	0	0
B1	0	0	0	0	0
B1	0	0	0	0	0
B1	0	0	0	0	0
B1	0	0	0	0	0
B1	0	0	0	0	0
B1	0	0	0	0	0
B1	0	0	0	0	0
A1	0	0	0	0	0
B1	0	0	0	0	0
B1	0	0	0	0	0
B1	0	0	0	0	0
B1	0	0	0	0	0
B1	0	0	0	0	0
B1	0	0	0	0	0
B1	0	0	0	0	0
B1	0	0	0	0	0
B1	0	0	0	0	0
B1	0	0	0	0	0
B1	0	0	0	0	0
B1	0	0	0	0	0
B1	0	0	0	0	0
B1	0	0	0	0	0
B1	0	0	0	0	0
B1	0	0	0	0	0
B1	0	0	0	0	0
B1	0	0	0	0	0
B1	0	0	0	0	0
A1	0	0	0	0	0
B1	0	0	0	0	0
A1	0	0	0	0	0
A1	0	0	0	0	0
A1	0	0	0	0	0
A1	0	0	0	0	0
A1	0	0	0	0	0
A1	0	0	0	0	0
A1	0	0	0	0	0
A1	0	0	0	0	0
A1	0	0	0	0	0
A1	0	0	0	0	0
A1	0	0	0	0	0
A1	0	0	0	0	0
A1	0	0	0	0	0
A1	0	0	0	0	0
A1	0	0	0	0	0
A1	0	0	0	0	0
A1	0	0	0	0	0
A1	0	0	0	0	0
A1	0	0	0	0	0
A1	0	0	0	0	0
A1	0	0	0	0	0
A1	0	0	0	0	0
A1	0	0	0	0	0
A1	0	0	0	0	0
A1	0	0	0	0	0
A1	0	0	0	0	0
A1	0	0	0	0	0
A1	0	0	0	0	0
A1	0	0	0	0	0
A1	0	0	0	0	0
A1	0	0	0	0	0
A1	0	0	0	0	0
B2	0	0	0	0	0
B2	0	0	0	0	0
B1	0	0	0	0	0
B2	0	0	0	0	0
B1	0	0	0	0	0
B1	0	0	0	0	0
A1	0	0	0	0	0
A1	0	0	0	0	0
A1	0	0	0	0	0
A1	0	0	0	0	0
A1	0	0	0	0	0
A1	0	0	0	0	0
A1	0	0	0	0	0
A1	0	0	0	0	0
A1	0	0	0	0	0
A1	0	0	0	0	0
A1	0	0	0	0	0
A1	0	0	0	0	0
A2	0	0	0	0	0
A2	0	0	0	0	0
A2	0	0	0	0	0
A2	0	0	0	0	0
A2	0	0	0	0	0
A2	0	0	0	0	0
A2	0	0	0	0	0
A1	0	0	0	0	0
A1	0	0	0	0	0
A1	0	0	0	0	0
A1	0	0	0	0	0
A1	0	0	0	0	0
A1	0	0	0	0	0
A1	0	0	0	0	0
A1	0	0	0	0	0
A2	0	0	0	0	0
A1	0	0	0	0	0
A1	0	0	0	0	0
A1	0	0	0	0	0
A1	0	0	0	0	0
A1	0	0	0	0	0
A1	0	0	0	0	0
A1	0	0	0	0	0
B1	0	0	0	0	0
B1	0	0	0	0	0
A1	0	0	0	0	0
B2	0	0	0	0	0
B2	0	0	0	0	0
B2	0	0	0	0	0
B2	0	0	0	0	0
B2	0	0	0	0	0
B2	0	0	0	0	0
B2	0	0	0	0	0
B2	0	0	0	0	0
B1	0	0	0	0	0
A1	0	0	0	0	0
B1	0	0	0	0	0
B1	0	0	0	0	0
B1	0	0	0	0	0
B1	0	0	0	0	0
B1	0	0	0	0	0
B2	0	0	0	0	0
B2	0	0	0	0	0
B2	0	0	0	0	0
B2	0	0	0	0	0
B2	0	0	0	0	0
B2	0	0	0	0	0
B2	0	0	0	0	0
B2	0	0	0	0	0
B2	0	0	0	0	0
B2	0	0	0	0	0
B1	0	0	0	0	0
B1	0	0	0	0	0
B1	0	0	0	0	0
B2	0	0	0	0	0
B2	0	0	0	0	0
B2	0	0	0	0	0
B1	0	0	0	0	0
B1	0	0	0	0	0
B1	0	0	0	0	0
B1	0	0	0	0	0
A1	0	0	0	0	0
A1	0	0	0	0	0
B1	0	0	0	0	0
B1	0	0	0	0	0
B1	0	0	0	0	0
B1	0	0	0	0	0
B1	0	0	0	0	0
B1	0	0	0	0	0
B1	0	0	0	0	0
B1	0	0	0	0	0
B1	0	0	0	0	0
B1	0	0	0	0	0
B1	0	0	0	0	0
B1	0	0	0	0	0
B1	0	0	0	0	0
B1	0	0	0	0	0
B1	0	0	0	0	0
B1	0	0	0	0	0
B1	0	0	0	0	0
B1	0	0	0	0	0
B1	0	0	0	0	0
B1	0	0	0	0	0
B1	0	0	0	0	0
B1	0	0	0	0	0
B1	0	0	0	0	0
B1	0	0	0	0	0
B1	0	0	0	0	0
B1	0	0	0	0	0
B1	0	0	0	0	0
B1	0	0	0	0	0
B1	0	0	0	0	0
B1	0	0	0	0	0
B1	0	0	0	0	0
B1	0	0	0	0	0
B1	0	0	0	0	0
B1	0	0	0	0	0
B1	0	0	0	0	0
B1	0	0	0	0	0
B1	0	0	0	0	0
B1	0	0	0	0	0
B1	0	0	0	0	0
B1	0	0	0	0	0
B1	0	0	0	0	0
B1	0	0	0	0	0
B1	0	0	0	0	0
B1	0	0	0	0	0
B1	0	0	0	0	0
B1	0	1	1	1	0.75
B1	0	1	1	1	0.75
B1	0	1	1	1	0.75
B1	0	1	1	2	1
B1	0	2	1	2	1.25
B1	0	1	0	1	0.5
B1	0	1	0	1	0.5
B1	0	1	0	2	0.75
B1	0	1	0	1	0.5
B1	0	0	0	1	0.25
B1	0	0	0	1	0.25
B1	0	0	0	1	0.25
B1	0	0	0	0	0
B1	0	0	0	0	0
B1	0	0	0	0	0
B1	0	0	0	0	0
B1	0	1	1	3	1.25
B1	0	1	1	3	1.25
B1	0	1	1	3	1.25
B1	1	6	2	20	7.25
B1	1	11	4	38	13.5
B1	1	10	3	35	12.25
B1	1	10	3	35	12.25
B1	1	10	3	35	12.25
B1	0	5	2	18	6.25
B1	0	0	0	0	0
B1	0	0	0	0	0
B1	0	0	0	0	0
B1	0	0	0	0	0
B1	0	0	0	0	0
B1	0	0	0	0	0
B1	0	0	0	0	0
B1	0	0	0	0	0
B1	0	0	0	0	0
B1	0	0	0	0	0
B1	0	0	0	0	0
B1	0	0	0	0	0
B1	0	0	0	0	0
B1	0	0	0	0	0
B1	0	0	0	0	0
B1	0	0	0	0	0
B1	0	0	0	0	0
B1	0	0	0	0	0
A1	0	0	0	0	0
B1	0	0	0	0	0
A1	0	0	0	0	0
A1	0	0	0	0	0
A1	0	0	0	0	0
A1	0	0	0	0	0
A1	0	0	0	0	0
A1	0	0	0	0	0
A1	0	0	0	0	0
A1	0	0	0	0	0
A1	0	0	0	0	0
A1	0	0	0	0	0
A1	0	4	3	12	4.75
A1	0	11	4	20	8.75
A1	0	11	4	20	8.75
A1	0	11	4	20	8.75
A1	0	11	4	20	8.75
A1	0	7	1	8	4
A1	0	0	0	0	0
A1	0	0	0	0	0
A1	0	0	0	0	0
A1	0	0	0	0	0
A1	0	0	0	0	0
A1	0	0	0	0	0
A1	12	24	21	26	20.75
A1	26	57	44	68	48.75
A1	26	57	44	68	48.75
A1	26	57	44	68	48.75
A1	26	57	44	68	48.75
A1	14	33	23	42	28
A1	0	0	0	0	0
A1	0	0	0	0	0
A1	0	6	1	4	2.75
A1	0	7	1	6	3.5
A1	0	7	1	6	3.5
B1	0	7	1	6	3.5
A1	0	11	2	7	5
A1	39	81	64	94	69.5
B1	39	80	64	92	68.75
B1	39	80	64	92	68.75
B1	55	107	78	121	90.25
B1	112	175	147	206	160
B1	73	99	84	115	92.75
A1	73	99	84	115	92.75
B1	114	147	123	173	139.25
B1	139	186	170	214	177.25
B1	82	114	100	128	106
A1	82	114	100	128	106
A1	105	161	138	184	147
B1	104	176	156	195	157.75
B1	63	110	95	125	98.25
B1	63	110	95	125	98.25
B1	90	163	141	197	147.75
B1	76	140	118	167	125.25
B1	36	77	61	98	68
B1	36	77	61	98	68
B1	46	99	79	134	89.5
B1	33	91	54	108	71.5
B1	24	67	39	82	53
B1	24	67	39	82	53
B1	37	108	59	131	83.75
B1	29	103	51	103	71.5
B1	15	58	30	57	40
B1	15	58	30	57	40
B1	15	87	36	77	53.75
B1	2	49	16	29	24
B1	0	32	6	21	14.75
B1	0	32	6	21	14.75
B1	0	42	6	24	18
B1	0	17	1	5	5.75
B1	0	14	1	4	4.75
B1	0	14	1	4	4.75
B1	0	22	1	10	8.25
B1	0	12	1	7	5
A1	0	8	0	6	3.5
A1	0	8	0	6	3.5
A1	0	8	0	6	3.5
A1	0	0	0	0	0
B1	0	0	0	0	0
B1	0	0	0	0	0
B1	0	0	0	0	0
A1	0	0	0	0	0
B1	0	0	0	0	0
A1	0	0	0	0	0
B1	0	1	1	0	0.5
B1	1	1	1	1	1
B1	1	1	1	1	1
B1	1	1	1	1	1
B1	1	2	2	2	1.75
B1	1	1	1	2	1.25
B1	0	1	1	1	0.75
B1	0	1	1	1	0.75
B1	0	2	1	1	1
B1	1	1	1	1	1
B1	1	1	1	1	1
B1	1	1	1	1	1
B1	4	4	4	4	4
B1	4	3	4	5	4
B1	3	3	3	4	3.25
B1	3	3	3	4	3.25
B1	3	3	3	4	3.25
B1	0	1	0	1	0.5
B1	0	1	0	0	0.25
B1	0	1	0	0	0.25
B1	0	9	2	10	5.25
B1	4	32	8	31	18.75
B1	4	31	8	31	18.5
B1	4	31	8	31	18.5
B1	4	45	8	38	23.75
B1	4	39	6	28	19.25
A1	0	16	0	7	5.75
B1	0	16	0	7	5.75
B1	0	16	0	7	5.75
B2	0	2	0	0	0.5
B1	0	0	0	0	0
B1	0	0	0	0	0
B1	0	0	0	0	0
B1	0	2	0	0	0.5
B1	0	2	0	0	0.5
B1	0	2	0	0	0.5
B1	0	7	0	0	1.75
B1	0	9	0	0	2.25
B1	0	7	0	0	1.75
B1	0	7	0	0	1.75
B1	0	8	0	0	2
B1	0	5	0	0	1.25
B1	0	3	0	0	0.75
B1	0	3	0	0	0.75
B1	2	23	2	11	9.5
B1	13	57	29	49	37
B1	13	55	29	49	36.5
B1	13	55	29	49	36.5
B1	13	55	29	49	36.5
B1	11	35	27	38	27.75
B1	0	0	0	0	0
B1	0	0	0	0	0
B1	0	0	0	0	0
B1	0	0	0	0	0
B1	0	0	0	0	0
B1	0	0	0	0	0
B1	0	0	0	0	0
B1	0	0	0	0	0
B1	0	0	0	0	0
B1	0	0	0	0	0
B1	0	0	0	0	0
B1	0	0	0	0	0
B1	1	1	2	2	1.5
B1	1	2	3	3	2.25
B1	1	2	3	3	2.25
B1	1	2	3	3	2.25
B1	1	2	3	3	2.25
B1	0	1	1	1	0.75
B1	0	0	0	0	0
B1	0	0	0	0	0
B1	0	0	0	0	0
B1	0	0	0	0	0
B1	0	0	0	0	0
B1	0	0	0	0	0
B1	0	0	0	0	0
B1	0	0	0	0	0
B1	0	0	0	0	0
B1	0	0	0	0	0
B1	0	0	0	0	0
B1	0	0	0	0	0
B1	0	0	0	0	0
B1	0	0	0	0	0
B1	0	0	0	0	0
B1	0	0	0	0	0
B1	0	0	0	0	0
B1	0	0	0	0	0
B1	0	0	0	0	0
B1	0	0	0	0	0
B1	0	0	0	0	0
B1	0	0	0	0	0
B1	0	0	0	0	0
B1	0	0	0	0	0
B1	0	0	0	0	0
B1	0	0	0	0	0
B1	0	0	0	0	0
B1	0	0	0	0	0
B1	0	0	0	0	0
B1	0	0	0	0	0
B1	0	0	0	0	0
B1	0	0	0	0	0
B1	0	0	0	0	0
A1	0	0	0	0	0
A1	0	0	0	0	0
A1	0	0	0	0	0
A1	0	0	0	0	0
A1	0	0	0	0	0
B2	0	0	0	0	0
B2	0	0	0	0	0
B1	0	0	0	0	0
B1	0	0	0	0	0
B1	0	0	0	0	0
A1	0	0	0	0	0
A2	0	0	0	0	0
A2	0	0	0	0	0
A1	0	0	0	0	0
A1	0	0	0	0	0
A1	0	0	0	0	0
A1	0	0	0	0	0
A1	0	0	0	0	0
A1	0	0	0	0	0
A1	0	0	0	0	0
A1	0	0	0	0	0
A1	0	0	0	0	0
A1	0	0	0	0	0
A1	0	0	0	0	0
A1	0	0	0	0	0
A1	0	0	0	0	0
A1	0	0	0	0	0
A1	0	0	0	0	0
A1	0	0	0	0	0
A1	0	0	0	0	0
A1	0	0	0	0	0
A1	0	0	0	0	0
A1	0	0	0	0	0
B1	0	0	0	0	0
A1	0	0	0	0	0
A1	0	0	0	0	0
A1	0	0	0	0	0
A1	0	0	0	0	0
A1	0	0	0	0	0
A1	0	0	0	0	0
A1	0	0	0	0	0
A1	0	0	0	0	0
A1	0	0	0	0	0
A1	0	0	0	0	0
A1	0	0	0	0	0
A1	0	0	0	0	0
A1	0	0	0	0	0
A1	0	0	0	0	0
A1	0	0	0	0	0
A2	0	0	0	0	0
A1	0	0	0	0	0
A2	0	0	0	0	0
A2	0	0	0	0	0
A2	0	0	0	0	0
A2	0	0	0	0	0
A2	0	0	0	0	0
A1	0	0	0	0	0
A1	0	0	0	0	0
A1	0	0	0	0	0
A1	0	0	0	0	0
A1	0	0	0	0	0
A1	0	0	0	0	0
A1	0	0	0	0	0
A1	0	0	0	0	0
A1	0	0	0	0	0
A1	0	0	0	0	0
A1	0	0	0	0	0
B1	0	0	0	0	0
B1	0	0	0	0	0
B1	0	0	0	0	0
B1	0	0	0	0	0
B1	0	0	0	0	0
B1	0	0	0	0	0
B1	0	8	0	5	3.25
B1	0	8	0	5	3.25
B1	0	8	0	5	3.25
B1	0	8	0	5	3.25
B1	0	8	0	6	3.5
B1	0	0	0	1	0.25
B1	0	0	0	1	0.25
B1	0	0	0	1	0.25
B1	0	3	0	3	1.5
B1	1	16	2	14	8.25
B1	1	16	2	14	8.25
B1	1	16	2	14	8.25
B1	4	28	6	25	15.75
B1	5	47	16	43	27.75
B1	4	34	14	31	20.75
B1	4	34	14	31	20.75
B1	4	35	14	31	21
B1	1	23	10	20	13.5
B1	0	1	0	0	0.25
B1	0	1	0	0	0.25
B1	0	1	0	0	0.25
B1	0	0	0	0	0
B1	0	0	0	0	0
B1	0	0	0	0	0
B1	0	0	0	0	0
B1	0	0	0	0	0
B1	0	0	0	0	0
B1	0	0	0	0	0
B1	0	0	0	0	0
B1	0	0	0	0	0
B1	0	0	0	0	0
B1	0	0	0	0	0
B1	0	0	0	0	0
B1	0	0	0	0	0
B1	0	0	0	0	0
B1	0	0	0	0	0
B1	0	0	0	0	0
A1	0	0	0	0	0
B1	0	0	0	0	0
B1	0	0	0	0	0
B1	0	0	0	0	0
B1	0	0	0	0	0
B1	0	0	0	0	0
B1	0	0	0	0	0
B1	0	0	0	0	0
A1	0	0	0	0	0
A1	0	0	0	0	0
B1	0	0	0	0	0
B1	0	0	0	0	0
B1	0	0	0	0	0
B1	0	0	0	0	0
B1	0	0	0	0	0
B1	0	0	0	0	0
B1	0	0	0	0	0
B1	0	0	0	0	0
B1	0	0	0	0	0
B1	0	0	0	0	0
B1	0	0	0	0	0
B1	0	0	0	0	0
B1	0	0	0	0	0
B1	0	0	0	0	0
B1	0	0	0	0	0
B1	0	0	0	0	0
B1	0	0	0	0	0
A1	0	0	0	0	0
B1	0	0	0	0	0
B1	0	0	0	0	0
B1	0	0	0	0	0
B1	0	0	0	0	0
B1	0	0	0	0	0
B1	0	0	0	0	0
B1	0	0	0	0	0
A1	0	0	0	0	0
A1	0	0	0	0	0
A1	0	0	0	0	0
A2	0	0	0	0	0
A2	0	0	0	0	0
A2	0	0	0	0	0
A2	0	0	0	0	0
A1	0	0	0	0	0
A1	0	0	0	0	0
A1	0	0	0	0	0
A1	0	0	0	0	0
A1	0	0	0	0	0
A1	0	0	0	0	0
A1	0	0	0	0	0
A1	0	0	0	0	0
A1	0	0	0	0	0
B1	0	0	0	0	0
B1	0	0	0	0	0
B1	0	0	0	0	0
B1	0	0	0	0	0
B1	0	0	0	0	0
B1	0	0	0	0	0
B1	0	0	0	0	0
A1	0	0	0	0	0
A1	0	0	0	0	0
A1	0	0	0	0	0
A1	0	0	0	0	0
A1	0	0	0	0	0
A1	0	0	0	0	0
A1	0	0	0	0	0
A1	0	0	0	0	0
A1	0	0	0	0	0
A1	0	0	0	0	0
A1	0	0	0	0	0
A1	0	0	0	0	0
A1	0	0	0	0	0
A1	0	0	0	0	0
A1	0	0	0	0	0
A1	0	0	0	0	0
A1	0	0	0	0	0
A1	0	0	0	0	0
A2	0	0	0	0	0
A2	0	0	0	0	0
A2	0	0	0	0	0
A2	0	0	0	0	0
A1	0	0	0	0	0
A1	0	0	0	0	0
A1	0	0	0	0	0
A1	0	0	0	0	0
A1	0	0	0	0	0
A1	0	0	0	0	0
A1	0	0	0	0	0
A1	0	0	0	0	0
A1	0	0	0	0	0
A1	0	0	0	0	0
A1	0	0	0	0	0
A1	0	0	0	0	0
A1	0	0	0	0	0
B1	0	0	0	0	0
A1	0	0	0	0	0
B1	0	0	0	0	0
B1	0	0	0	0	0
A1	0	0	0	0	0
A1	0	0	0	0	0
A1	0	0	0	0	0
A1	0	0	0	0	0
A1	0	0	0	0	0
B1	0	0	0	0	0
B1	0	0	0	0	0
B1	0	0	0	0	0
B1	0	0	0	0	0
B1	0	0	0	0	0
B1	0	0	0	0	0
B1	0	0	0	0	0
B1	0	0	0	0	0
B1	0	0	0	0	0
B1	0	0	0	0	0
A1	0	0	0	0	0
B1	0	0	0	0	0
B1	0	0	0	0	0
B1	0	0	0	0	0
B1	0	0	0	0	0
B1	0	0	0	0	0
A1	0	0	0	0	0
B1	0	0	0	0	0
A1	0	0	0	0	0
A1	0	0	0	0	0
A1	0	0	0	0	0
A1	0	0	0	0	0
A1	0	0	0	0	0
A1	0	0	0	0	0
A1	0	0	0	0	0
B1	0	0	0	0	0
A1	0	0	0	0	0
B1	0	0	0	0	0
B1	0	0	0	0	0
B1	0	0	0	0	0
B1	0	0	0	0	0
A1	0	0	0	0	0
A1	0	0	0	0	0
B1	0	0	0	0	0
B1	0	0	0	0	0
B1	0	0	0	0	0
B1	0	0	0	0	0
B1	0	0	0	0	0
B1	0	0	0	0	0
B1	0	0	0	0	0
B1	0	0	0	0	0
B1	0	0	0	0	0
B1	0	0	0	0	0
B1	0	0	0	0	0
B1	0	0	0	0	0
B1	0	1	0	0	0.25
B1	0	1	0	0	0.25
B1	0	1	0	0	0.25
B1	0	1	0	0	0.25
B1	0	1	0	0	0.25
B1	0	0	0	0	0
B1	0	0	0	0	0
B1	0	0	0	0	0
B1	0	1	1	1	0.75
B1	0	1	1	1	0.75
B1	0	1	1	1	0.75
B1	0	1	1	1	0.75
B1	0	1	1	1	0.75
B1	0	0	0	0	0
B1	0	0	0	0	0
B1	0	0	0	0	0
B1	0	0	0	0	0
B1	0	0	0	0	0
B1	0	0	0	0	0
B1	0	0	0	0	0
B1	0	0	0	0	0
B1	0	0	0	0	0
B1	0	0	0	0	0
B1	0	0	0	0	0
B1	0	0	0	0	0
B1	0	0	0	0	0
B1	0	0	0	0	0
B1	0	0	0	0	0
B1	0	0	0	0	0
B1	0	0	0	0	0
B1	0	0	0	0	0
B1	0	0	0	0	0
B1	0	0	0	0	0
B1	0	0	0	0	0
B1	0	0	0	0	0
B1	0	0	0	0	0
B1	0	0	0	0	0
B1	0	0	0	0	0
B1	0	0	0	0	0
B1	0	0	0	0	0
B1	0	0	0	0	0
B1	0	0	0	0	0
B1	0	0	0	0	0
B1	0	0	0	0	0
B1	0	0	0	0	0
B1	0	0	0	0	0
B1	0	0	0	0	0
B1	0	0	0	0	0
B1	0	0	0	0	0
B1	0	0	0	0	0
B1	0	0	0	0	0
B1	0	0	0	0	0
B1	0	0	0	0	0
B1	0	0	0	0	0
B1	0	0	0	0	0
B1	0	0	0	0	0
B1	0	0	0	0	0
B1	0	0	0	0	0
B1	0	0	0	0	0
B1	0	0	0	0	0
B1	0	0	0	0	0
B1	0	0	0	0	0
B1	0	0	0	0	0
B1	0	0	0	0	0
B1	0	0	0	0	0
B1	0	0	0	0	0
B1	0	0	0	0	0
B1	0	0	0	0	0
B1	0	0	0	0	0
B1	0	0	0	0	0
B1	0	0	0	0	0
B1	0	0	0	0	0
B1	0	0	0	0	0
B1	0	0	0	0	0
B1	0	0	0	0	0
B1	0	0	0	0	0
B1	0	0	0	0	0
B1	0	0	0	0	0
B1	0	0	0	0	0
B1	0	0	0	0	0
B1	0	0	0	0	0
B1	0	0	0	0	0
B1	0	0	0	0	0
B1	0	0	0	0	0
B1	0	0	0	0	0
B1	0	0	0	0	0
B1	0	0	0	0	0
B1	0	0	0	0	0
B1	0	0	0	0	0
B1	0	0	0	0	0
B1	0	0	0	0	0
B1	0	0	0	0	0
B1	0	0	0	0	0
B1	0	0	0	0	0
B1	0	0	0	0	0
B1	0	0	0	0	0
B1	0	0	0	0	0
B1	0	0	0	0	0
B1	0	0	0	0	0
B1	0	0	0	0	0
B1	0	0	0	0	0
B1	0	0	0	0	0
B1	0	0	0	0	0
B1	0	0	0	0	0
B1	0	0	0	0	0
B1	0	0	0	0	0
B1	0	0	0	0	0
B1	0	0	0	0	0
B1	0	0	0	0	0
B1	0	0	0	0	0
B1	0	0	0	0	0
B1	0	0	0	0	0
B1	0	0	0	0	0
B1	0	0	0	0	0
B1	0	0	0	0	0
B1	0	0	0	0	0
B1	0	0	0	0	0
B1	0	0	0	0	0
B1	0	0	0	0	0
B1	0	0	0	0	0
B1	0	0	0	0	0
B1	0	0	0	0	0
B1	0	0	0	0	0
B1	0	0	0	0	0
B1	0	0	0	0	0
B1	0	0	0	0	0
B1	0	0	0	0	0
B1	0	0	0	0	0
B1	0	0	0	0	0
B1	0	0	0	0	0
B1	0	0	0	0	0
B1	0	0	0	0	0
B1	0	0	0	0	0
B1	0	0	0	0	0
B1	0	0	0	0	0
B1	0	0	0	0	0
B1	0	0	0	1	0.25
B1	0	0	0	1	0.25
B1	0	0	0	1	0.25
B1	0	0	0	1	0.25
B1	0	5	0	1	1.5
B1	0	9	0	8	4.25
B1	0	9	0	8	4.25
B1	0	9	0	8	4.25
B1	1	13	0	12	6.5
B1	2	18	4	26	12.5
B1	2	14	4	18	9.5
B1	2	14	4	18	9.5
B1	9	36	12	32	22.25
B1	16	66	31	77	47.5
B1	15	56	27	63	40.25
B1	15	56	27	63	40.25
B1	18	83	36	105	60.5
A1	11	61	28	91	47.75
A1	3	27	9	42	20.25
A1	3	27	9	42	20.25
A1	3	27	9	42	20.25
A1	0	2	0	0	0.5
A1	0	2	0	0	0.5
A1	0	2	0	0	0.5
A1	0	2	0	0	0.5
A1	0	2	0	0	0.5
A1	0	0	0	0	0
A1	0	0	0	0	0
A1	0	0	0	0	0
A1	0	1	0	0	0.25
A1	0	1	0	0	0.25
A1	0	1	0	0	0.25
A1	0	4	0	1	1.25
A1	0	6	0	2	2
A1	0	5	0	2	1.75
A1	0	5	0	2	1.75
B1	0	9	2	3	3.5
B1	0	8	3	6	4.25
B1	0	6	3	5	3.5
B1	0	6	3	5	3.5
B1	4	9	8	12	8.25
B1	54	86	73	106	79.75
B1	54	84	72	102	78
B1	54	84	72	102	78
B1	79	118	108	136	110.25
B1	127	188	167	223	176.25
B1	77	107	100	128	103
B1	77	107	100	128	103
B2	133	195	175	232	183.75
B2	128	181	164	220	173.25
B2	76	108	100	126	102.5
B2	76	108	100	126	102.5
A1	116	172	158	205	162.75
B1	65	88	83	107	85.75
B1	45	68	58	85	64
B1	45	68	58	85	64
A1	45	68	58	86	64.25
B1	5	4	0	7	4
B1	0	0	0	1	0.25
B1	0	0	0	1	0.25
B1	0	0	0	1	0.25
B1	0	0	0	0	0
A1	0	0	0	0	0
A1	0	0	0	0	0
A1	0	0	0	0	0
B1	0	0	0	0	0
B1	0	0	0	0	0
A1	0	0	0	0	0
A1	0	0	0	0	0
A1	0	0	0	0	0
B1	0	0	0	0	0
B1	0	0	0	0	0
B1	0	0	0	0	0
B1	0	0	0	0	0
B1	0	0	0	0	0
B1	0	0	0	0	0
B1	0	0	0	0	0
B1	0	0	0	0	0
B1	0	0	0	0	0
B1	0	0	0	0	0
B1	0	0	0	0	0
B1	0	0	0	0	0
B1	0	0	0	0	0
B1	0	0	0	0	0
A1	0	0	0	0	0
A1	0	0	0	0	0
A1	0	0	0	0	0
B1	0	0	0	0	0
B1	0	0	0	0	0
B1	0	0	0	0	0
B1	0	0	0	0	0
B1	0	0	0	0	0
B1	0	0	0	0	0
B1	0	8	0	4	3
B1	0	8	0	4	3
B1	0	8	0	4	3
B1	15	41	19	34	27.25
B1	45	90	63	90	72
B1	45	82	63	86	69
B1	45	82	63	86	69
B1	57	118	90	129	98.5
B1	51	109	90	129	94.75
B1	21	60	46	73	50
B1	21	60	46	73	50
B1	28	81	53	89	62.75
B1	41	87	71	108	76.75
B1	32	63	52	78	56.25
B1	32	63	52	78	56.25
B1	33	69	59	94	63.75
B1	30	60	64	99	63.25
B1	5	18	19	37	19.75
B1	5	18	19	37	19.75
B1	12	45	34	91	45.5
B1	20	64	41	86	52.75
B1	16	52	29	65	40.5
B1	16	52	29	65	40.5
B1	18	77	38	103	59
B1	11	52	25	49	34.25
B1	2	27	11	38	19.5
B1	2	27	11	38	19.5
B1	2	28	11	39	20
B1	0	3	2	1	1.5
B1	0	1	0	1	0.5
B1	0	1	0	1	0.5
B1	0	1	0	1	0.5
B1	0	3	1	5	2.25
B1	0	3	1	5	2.25
B1	0	3	1	5	2.25
B1	3	25	15	41	21
B1	3	26	15	43	21.75
B1	3	23	14	38	19.5
B1	3	23	14	38	19.5
B1	3	23	14	38	19.5
B1	0	1	0	2	0.75
B1	0	0	0	0	0
B1	0	0	0	0	0
B1	0	0	0	0	0
B1	0	0	0	0	0
B1	0	0	0	0	0
B1	0	0	0	0	0
B1	2	5	6	6	4.75
B1	2	5	6	6	4.75
B1	2	5	6	6	4.75
B1	2	5	6	6	4.75
B1	2	5	6	6	4.75
B1	0	0	0	0	0
A1	0	0	0	0	0
A1	0	0	0	0	0
B1	0	0	0	0	0
B1	0	0	0	0	0
B1	0	0	0	0	0
B1	0	0	0	0	0
B1	0	0	0	0	0
B1	0	0	0	0	0
B1	0	0	0	0	0
B1	0	0	0	0	0
B1	0	0	0	0	0
B1	0	0	0	0	0
B1	0	0	0	0	0
B1	0	0	0	0	0
B1	0	0	0	0	0
A1	0	0	0	0	0
B1	0	0	0	0	0
B1	0	0	0	0	0
B1	0	0	0	0	0
B1	0	0	0	0	0
B1	0	0	0	0	0
B1	0	0	0	0	0
B1	0	0	0	0	0
B1	0	0	0	0	0
B1	0	0	0	0	0
B1	0	0	0	0	0
B1	0	0	0	0	0
B1	0	0	0	0	0
B1	1	1	1	1	1
B1	2	3	3	2	2.5
B1	2	3	3	2	2.5
B1	2	3	3	2	2.5
A1	2	3	3	2	2.5
A1	1	2	2	1	1.5
B1	0	0	0	0	0
A1	0	0	0	0	0
A1	0	0	0	0	0
A1	0	0	0	0	0
A1	0	0	0	0	0
A1	0	0	0	0	0
A1	0	0	0	0	0
A1	0	0	0	0	0
A1	0	0	0	0	0
A1	0	0	0	0	0
A1	0	0	0	0	0
B1	0	0	0	0	0
A1	0	0	0	0	0
A1	0	0	0	0	0
A1	0	0	0	0	0
B1	0	0	0	0	0
B1	0	0	0	0	0
B1	0	0	0	0	0
B1	0	0	0	0	0
B1	0	0	0	0	0
B1	0	0	0	0	0
B1	0	0	0	0	0
B1	0	0	0	0	0
B1	0	0	0	0	0
B1	0	0	0	0	0
B1	0	0	0	0	0
B1	0	0	0	0	0
B1	0	0	0	0	0
B1	0	0	0	0	0
B1	0	0	0	0	0
B1	0	0	0	0	0
B1	0	0	0	0	0
B1	0	0	0	0	0
B1	0	0	0	0	0
B1	0	0	0	0	0
B1	0	0	0	0	0
B1	0	0	0	0	0
B1	0	0	0	0	0
B1	0	0	0	0	0
B1	0	0	0	0	0
B1	0	0	0	0	0
B1	0	0	0	0	0
B1	0	0	0	0	0
B1	0	0	0	0	0
B1	0	0	0	0	0
B1	0	0	0	0	0
B1	0	0	0	0	0
B1	0	0	0	0	0
B1	0	0	0	0	0
B1	0	0	0	0	0
B1	0	0	0	0	0
B1	0	0	0	0	0
B1	0	0	0	0	0
B1	0	0	0	0	0
B1	0	0	0	0	0
B1	0	0	0	0	0
B1	0	0	0	0	0
B1	0	0	0	0	0
B1	0	0	0	0	0
B1	0	0	0	0	0
B1	0	0	0	0	0
B1	0	0	0	0	0
B1	0	0	0	0	0
B1	0	0	0	0	0
B1	0	0	0	0	0
B1	0	0	0	0	0
B1	0	0	0	0	0
B1	0	0	0	0	0
B1	0	0	0	0	0
B1	0	0	0	0	0
B1	0	0	0	0	0
B1	0	0	0	0	0
B1	0	0	0	0	0
B1	0	0	0	0	0
B1	0	0	0	0	0
B1	0	0	0	0	0
B1	0	0	0	0	0
B1	0	0	0	0	0
B1	0	0	0	0	0
B1	0	0	0	0	0
B1	0	0	0	0	0
B1	0	0	0	0	0
B1	0	0	0	0	0
B1	0	0	0	0	0
B1	0	0	0	0	0
B1	0	0	0	0	0
B1	0	0	0	0	0
B1	0	0	0	0	0
A1	0	0	0	0	0
A1	0	0	0	0	0
A1	0	0	0	0	0
A1	0	0	0	0	0
A1	0	0	0	0	0
B1	0	0	0	0	0
B1	0	0	0	0	0
B1	0	0	0	0	0
B1	0	0	0	0	0
B1	0	0	0	0	0
B1	0	0	0	0	0
B1	0	0	0	0	0
B1	0	0	0	0	0
B1	0	0	0	0	0
B1	0	0	0	0	0
B1	0	0	0	4	1
B1	0	0	0	6	1.5
B1	0	0	0	6	1.5
B1	0	0	0	6	1.5
B1	0	0	0	6	1.5
B1	0	0	0	2	0.5
B1	0	0	0	0	0
B1	0	0	0	0	0
B1	0	0	0	0	0
A1	0	0	0	0	0
A1	0	0	0	0	0
B1	0	0	0	0	0
B1	0	0	0	0	0
B1	0	0	0	0	0
B1	0	0	0	0	0
B1	0	0	0	0	0
A1	0	0	0	0	0
A1	0	0	0	0	0
A1	0	0	0	0	0
A1	0	0	0	0	0
B1	0	0	0	0	0
B1	0	0	0	0	0
B1	0	0	0	0	0
B1	0	0	0	0	0
B1	0	0	0	0	0
B1	0	0	0	0	0
B1	0	0	0	0	0
B1	0	0	0	0	0
B1	0	0	0	0	0
B1	0	0	0	0	0
B1	0	0	0	0	0
B1	0	0	0	0	0
B1	0	0	0	0	0
B1	0	0	0	0	0
B1	0	0	0	0	0
B1	0	0	0	0	0
B1	0	0	0	0	0
B1	0	0	0	0	0
B1	0	0	0	0	0
A1	0	0	0	0	0
B1	0	0	0	0	0
B1	0	0	0	0	0
A1	0	0	0	0	0
A1	0	0	0	0	0
A1	0	0	0	0	0
A1	0	0	0	0	0
A1	0	0	0	0	0
A1	0	0	0	0	0
A1	0	0	0	0	0
A1	0	0	0	0	0
A1	0	0	0	0	0
A2	0	0	0	0	0
A1	0	0	0	0	0
B2	0	0	0	0	0
A1	0	0	0	0	0
A1	0	0	0	0	0
A2	0	0	0	0	0
A2	0	0	0	0	0
A2	0	0	0	0	0
A2	0	0	0	0	0
A2	0	0	0	0	0
A2	0	0	0	0	0
A2	0	0	0	0	0
A1	0	0	0	0	0
A2	0	0	0	0	0
A2	0	0	0	0	0
A2	0	0	0	0	0
A2	0	0	0	0	0
A2	0	0	0	0	0
A2	0	0	0	0	0
A2	0	0	0	0	0
A2	0	0	0	0	0
A2	0	0	0	0	0
A2	0	0	0	0	0
A2	0	0	0	0	0
A2	0	0	0	0	0
A2	0	1	0	0	0.25
A2	0	1	0	0	0.25
A2	0	1	0	0	0.25
A2	0	1	0	0	0.25
A2	0	1	0	0	0.25
A2	0	0	0	0	0
A1	0	0	0	0	0
A1	0	0	0	0	0
A1	0	0	0	0	0
A1	0	0	0	0	0
A1	0	0	0	0	0
A1	0	0	0	0	0
A1	0	0	0	0	0
A1	0	0	0	0	0
A1	0	0	0	0	0
A1	0	0	0	0	0
A1	0	0	0	0	0
A1	0	0	0	0	0
A1	0	0	0	0	0
A1	0	0	0	0	0
A1	0	0	0	0	0
A1	0	0	0	0	0
A1	0	0	0	0	0
A1	0	0	0	0	0
A1	0	0	0	0	0
A1	0	0	0	0	0
A1	0	0	0	0	0
A1	0	0	0	0	0
A1	0	0	0	0	0
A1	0	0	0	0	0
A1	0	0	0	0	0
A1	0	0	0	0	0
A2	0	0	0	0	0
A2	0	0	0	0	0
A2	0	0	0	0	0
A1	0	0	0	0	0
A1	0	0	0	0	0
A1	1	1	1	1	1
A1	1	1	1	1	1
A1	1	1	1	1	1
A1	1	1	1	1	1
A1	1	1	1	1	1
A1	0	0	0	0	0
A1	0	0	0	0	0
A1	0	0	0	0	0
A1	0	0	0	0	0
A1	0	0	0	0	0
A1	0	0	0	0	0
A1	0	0	0	0	0
A1	0	0	0	0	0
A1	0	0	0	0	0
A1	0	0	0	0	0
A1	0	0	0	0	0
A1	0	0	0	0	0
A1	0	0	0	0	0
A1	0	0	0	0	0
A1	0	0	0	0	0
A1	0	0	0	0	0
A1	0	0	0	0	0
A1	0	0	0	0	0
A1	0	0	0	0	0
A1	0	0	0	0	0
A1	0	0	0	0	0
A1	0	0	0	0	0
A1	0	0	0	0	0
A1	0	0	0	0	0
A1	0	0	0	0	0
A1	0	0	0	0	0
A2	0	0	0	0	0
A2	0	0	0	0	0
A1	0	0	0	0	0
A2	0	0	0	0	0
A2	0	0	0	0	0
A2	1	1	1	1	1
A2	1	1	1	1	1
A2	1	1	1	1	1
A2	1	1	1	1	1
A2	1	1	1	1	1
A2	0	0	0	0	0
A2	0	0	0	0	0
A2	0	0	0	0	0
A2	0	0	0	0	0
A2	0	0	0	0	0
A1	0	0	0	0	0
A1	0	0	0	0	0
A2	0	0	0	0	0
A2	0	0	0	0	0
A2	0	0	0	0	0
A2	0	0	0	0	0
A2	0	0	0	0	0
A2	0	0	0	0	0
B2	0	0	0	0	0
B2	0	0	0	0	0
B1	0	0	0	0	0
B1	0	0	0	0	0
B1	0	0	0	0	0
B1	0	0	0	0	0
B1	0	0	0	0	0
B1	0	0	0	0	0
B1	0	0	0	0	0
B1	0	0	0	0	0
B1	0	0	0	0	0
B1	0	0	0	0	0
B1	0	0	0	0	0
B1	0	0	0	0	0
x	0	0	0	0	0
B2	0	0	0	0	0
B2	0	0	0	0	0
B2	0	0	0	0	0
A2	0	0	0	0	0
A2	0	0	0	0	0
A2	0	0	0	0	0
A2	0	0	0	0	0
A2	0	0	0	0	0
A1	0	0	0	0	0
A1	0	0	0	0	0
A1	0	0	0	0	0
A1	0	0	0	0	0
A1	0	0	0	0	0
A1	0	0	0	0	0
A1	0	0	0	0	0
A1	0	0	0	0	0
A1	0	0	0	0	0
A1	0	0	0	0	0
A1	0	0	0	0	0
A1	0	0	0	0	0
A1	0	0	0	0	0
A2	0	0	0	0	0
A1	0	0	0	0	0
A1	0	0	0	0	0
A1	0	0	0	0	0
A1	0	0	0	0	0
A1	0	0	0	0	0
A1	0	0	0	0	0
A1	0	0	0	0	0
A2	0	0	0	0	0
A1	0	0	0	0	0
A2	0	0	0	0	0
A1	0	0	0	0	0
A1	0	0	0	0	0
A1	0	0	0	4	1
A1	0	0	1	7	2
A1	0	0	1	7	2
A1	0	0	1	7	2
A1	0	2	3	17	5.5
A1	0	2	5	16	5.75
A1	0	2	4	13	4.75
A1	0	2	4	13	4.75
A1	4	9	9	19	10.25
A1	24	61	59	96	60
A1	24	61	57	93	58.75
B1	24	61	57	93	58.75
B1	28	75	75	119	74.25
B1	30	78	81	144	83.25
B1	10	24	29	57	30
A1	10	24	29	57	30
A1	10	24	29	57	30
B1	6	10	11	31	14.5
A1	0	0	0	0	0
A1	0	0	0	0	0
A1	0	0	0	0	0
A2	0	0	0	0	0
A2	0	0	0	0	0
A2	0	0	0	0	0
A2	0	0	0	0	0
B1	0	0	0	0	0
A1	0	0	0	0	0
A2	0	0	0	0	0
A1	0	0	0	0	0
B2	0	0	0	0	0
B2	0	0	0	0	0
B2	0	0	0	0	0
B2	0	0	0	0	0
A1	0	0	0	0	0
A2	0	0	0	0	0
A2	0	0	0	0	0
A2	0	0	0	0	0
A2	0	0	0	0	0
A2	0	0	0	0	0
A2	0	0	0	0	0
A1	0	0	0	0	0
A1	0	0	0	0	0
A1	0	0	0	0	0
A1	0	0	0	0	0
A1	0	0	0	0	0
A1	0	0	0	0	0
A1	0	0	0	0	0
B1	0	0	0	0	0
B1	0	0	0	0	0
B1	0	0	0	0	0
B1	0	0	0	0	0
B1	0	0	0	0	0
B1	0	0	0	0	0
B1	0	0	0	0	0
B1	0	0	0	0	0
B1	0	0	0	0	0
B1	0	0	0	0	0
B1	0	0	0	0	0
B1	0	0	0	0	0
A1	0	0	0	0	0
B1	0	0	0	0	0
B1	0	0	0	0	0
B1	0	0	0	0	0
B1	0	0	0	0	0
B1	0	0	0	0	0
B1	0	0	0	0	0
A1	0	0	0	0	0
A1	0	0	0	0	0
A1	0	0	0	0	0
A1	0	0	0	0	0
A1	0	0	0	0	0
A1	0	0	0	0	0
A1	0	0	0	0	0
A1	0	0	0	0	0
A1	0	0	0	0	0
A1	0	0	0	0	0
A1	0	0	0	0	0
A1	0	1	2	2	1.25
A1	0	1	2	2	1.25
A1	0	1	2	2	1.25
A2	0	1	2	2	1.25
A2	0	1	2	2	1.25
A2	0	0	0	0	0
A2	0	0	0	0	0
A2	0	0	0	0	0
A2	0	0	0	0	0
A2	0	0	0	0	0
A2	0	0	0	0	0
A2	0	0	0	0	0
A2	0	0	0	0	0
A2	0	0	0	0	0
A1	0	0	0	0	0
A1	0	0	0	0	0
A1	0	0	0	0	0
A1	0	0	0	0	0
A1	0	0	0	0	0
A1	0	0	0	0	0
A1	0	0	0	0	0
A1	0	0	0	0	0
A1	0	0	0	0	0
A1	0	0	0	0	0
A1	0	0	0	0	0
A1	0	0	0	0	0
A1	0	0	0	0	0
A1	0	0	0	0	0
A1	0	0	0	0	0
A1	0	0	0	0	0
A1	0	0	0	0	0
A1	0	0	0	0	0
B1	0	0	0	0	0
B1	0	0	0	0	0
B1	0	0	0	0	0
B1	0	0	0	0	0
A1	0	0	0	0	0
A1	0	0	0	0	0
A1	0	0	0	0	0
A1	0	0	0	0	0
B1	0	0	0	0	0
B1	0	0	0	0	0
A1	0	0	0	0	0
A1	0	0	0	0	0
A1	0	0	0	0	0
A1	0	0	0	0	0
A1	0	0	0	0	0
B1	0	0	0	0	0
A1	0	0	0	0	0
A1	0	0	0	0	0
A1	0	0	0	0	0
A1	0	0	0	0	0
A1	0	0	0	0	0
A1	0	0	0	0	0
A1	0	0	0	0	0
B1	0	0	0	0	0
B1	0	0	0	0	0
B1	0	0	0	0	0
B1	0	0	0	0	0
B1	0	0	0	0	0
B1	0	0	0	0	0
B1	0	0	0	0	0
B1	0	0	0	0	0
B1	0	0	0	0	0
B1	0	0	0	0	0
B1	0	0	0	0	0
B1	0	0	0	0	0
B1	0	0	0	0	0
B1	0	0	0	0	0
B1	0	0	0	0	0
B1	0	0	0	0	0
B1	0	0	0	0	0
B1	0	0	0	0	0
B1	0	0	0	0	0
B1	0	0	0	0	0
B1	0	0	0	0	0
B1	0	0	0	0	0
B1	0	0	0	0	0
B1	0	0	0	0	0
B1	0	0	0	0	0
B1	0	0	0	0	0
B1	0	0	0	0	0
B1	0	0	0	0	0
B1	0	0	0	0	0
B1	0	0	0	0	0
B1	0	0	0	0	0
B1	0	0	0	0	0
B1	0	0	0	0	0
B1	0	0	0	0	0
B1	0	0	0	0	0
B1	0	0	0	0	0
B1	0	0	0	0	0
B1	0	0	0	0	0
B1	0	0	0	0	0
B1	0	0	0	0	0
B1	0	0	0	0	0
B1	0	0	0	0	0
B1	0	0	0	0	0
B1	0	0	0	0	0
B1	0	0	0	0	0
A1	0	0	0	0	0
B1	0	0	0	0	0
B1	0	0	0	0	0
B1	0	0	0	0	0
B1	0	0	0	0	0
B1	0	0	0	0	0
B1	0	0	0	0	0
B1	0	0	0	0	0
B1	0	0	0	0	0
B1	0	0	0	0	0
B1	0	0	0	0	0
B1	0	0	0	0	0
B1	0	0	0	0	0
B1	0	0	0	0	0
B1	0	0	0	0	0
B1	0	0	0	0	0
B1	0	0	0	0	0
B1	0	0	0	0	0
B1	0	0	0	0	0
B1	0	0	0	0	0
B1	0	0	0	0	0
B1	0	0	0	0	0
B1	0	0	0	0	0
B1	0	0	0	0	0
B1	0	0	0	0	0
B1	0	0	0	0	0
B1	0	0	0	0	0
B1	0	0	0	0	0
B1	0	0	0	0	0
B1	0	0	0	0	0
B1	0	0	0	0	0
B1	0	0	0	0	0
B1	0	0	0	0	0
B1	0	0	0	0	0
B1	0	0	0	0	0
B1	0	0	0	0	0
B1	0	0	0	0	0
B1	0	0	0	0	0
B1	0	0	0	0	0
B1	0	0	0	0	0
B1	0	0	0	0	0
B1	0	0	0	0	0
B1	0	0	0	0	0
A1	0	0	0	0	0
B1	0	0	0	0	0
A1	0	0	0	0	0
B1	0	0	0	0	0
B1	0	0	0	0	0
B1	0	0	0	0	0
B1	0	0	0	0	0
B1	0	0	0	0	0
B1	0	0	0	0	0
B1	0	0	0	0	0
B1	0	0	0	0	0
B1	0	0	0	0	0
B1	0	0	0	0	0
B1	0	0	0	0	0
B1	0	0	0	0	0
B1	0	0	0	0	0
B1	0	0	0	0	0
B1	0	0	0	0	0
B1	0	0	0	0	0
B1	0	0	0	0	0
B1	0	0	0	0	0
B1	0	0	0	0	0
B1	0	0	0	0	0
B1	0	0	0	0	0
B1	0	0	0	0	0
B1	0	0	0	0	0
B1	0	0	0	0	0
B1	0	0	0	0	0
B1	0	0	0	0	0
B1	0	0	0	0	0
B1	0	0	0	0	0
B1	0	0	0	0	0
A1	0	0	0	0	0
A1	0	0	0	0	0
B1	0	0	0	0	0
B1	0	0	0	0	0
B1	0	0	0	0	0
B1	0	0	0	0	0
B1	0	0	0	0	0
B1	0	0	0	0	0
B1	0	0	0	0	0
B1	0	0	0	0	0
B1	0	0	0	0	0
B1	0	0	0	0	0
B1	0	0	0	0	0
B1	0	0	0	0	0
B1	0	0	0	0	0
B1	0	0	0	0	0
B1	0	0	0	0	0
B1	0	0	0	0	0
B1	0	0	0	0	0
B1	0	0	0	0	0
B1	0	0	0	0	0
B1	0	0	0	0	0
B1	0	0	0	0	0
B1	0	0	0	0	0
B1	0	3	1	6	2.5
B1	0	3	1	6	2.5
B1	0	3	1	6	2.5
B1	4	9	7	17	9.25
B1	14	27	20	30	22.75
B1	14	24	19	24	20.25
B1	14	24	19	24	20.25
B1	19	32	25	35	27.75
B1	15	26	19	26	21.5
B1	5	8	6	13	8
B1	5	8	6	13	8
B1	6	13	12	21	13
B1	3	7	7	11	7
B1	3	7	7	9	6.5
B1	3	7	7	9	6.5
B1	3	7	7	9	6.5
B1	2	2	1	1	1.5
A1	0	0	0	0	0
B1	0	0	0	0	0
B1	0	0	0	0	0
B1	0	0	0	0	0
B1	0	0	0	0	0
B1	0	0	0	0	0
B1	0	0	0	0	0
B1	0	0	0	0	0
B1	0	0	0	0	0
B1	0	0	0	0	0
B1	0	1	3	5	2.25
B1	0	1	3	5	2.25
B1	0	1	3	5	2.25
B1	0	1	3	5	2.25
B1	0	1	3	5	2.25
B1	1	2	0	4	1.75
B1	1	2	0	4	1.75
B1	1	2	0	4	1.75
B1	1	3	0	6	2.5
A1	3	10	2	11	6.5
A1	2	8	2	7	4.75
A1	2	8	2	7	4.75
A1	2	9	2	9	5.5
A1	2	8	4	10	6
A1	0	1	2	5	2
A1	0	1	2	5	2
A2	1	4	6	11	5.5
A1	1	3	6	9	4.75
A1	1	3	4	6	3.5
A1	1	3	4	6	3.5
A1	1	3	4	6	3.5
A1	0	0	0	0	0
A1	0	0	0	0	0
A1	0	0	0	0	0
A1	2	3	2	6	3.25
A2	2	11	4	8	6.25
A2	2	11	4	8	6.25
A2	2	11	4	8	6.25
A2	2	11	4	8	6.25
A1	0	8	2	3	3.25
A1	0	0	0	1	0.25
A1	0	0	0	1	0.25
A1	0	1	0	2	0.75
A1	0	2	0	5	1.75
A2	0	2	0	4	1.5
A1	0	2	0	4	1.5
A1	3	14	6	14	9.25
A1	3	13	6	14	9
A1	3	12	6	11	8
A1	3	12	6	11	8
A1	3	12	6	11	8
A1	0	0	0	1	0.25
B2	0	0	0	0	0
B1	0	0	0	0	0
B1	0	0	0	0	0
B1	0	0	0	0	0
B1	0	0	0	0	0
B1	0	0	0	0	0
B1	0	0	0	0	0
B1	0	0	0	0	0
B1	0	0	0	0	0
B1	0	0	0	0	0
B1	0	0	0	0	0
B1	0	0	1	4	1.25
B1	0	0	1	4	1.25
B2	0	0	1	4	1.25
A1	0	2	3	6	2.75
A1	1	5	5	10	5.25
A1	1	5	4	6	4
A1	1	5	4	6	4
A1	2	12	5	11	7.5
A1	2	12	3	10	6.75
A1	1	9	1	6	4.25
A1	1	9	1	6	4.25
A1	1	10	2	8	5.25
A2	1	7	3	8	4.75
A2	1	5	3	7	4
A2	1	5	3	7	4
A2	2	8	5	9	6
A1	6	14	8	16	11
A1	5	10	6	11	8
A2	5	10	6	11	8
A1	6	12	8	12	9.5
A1	14	30	18	39	25.25
A1	10	23	14	30	19.25
A1	10	23	14	30	19.25
A1	17	31	18	37	25.75
A1	17	32	23	44	29
A1	8	11	11	15	11.25
A1	8	11	11	15	11.25
A1	15	30	24	36	26.25
A1	9	23	20	31	20.75
A1	8	20	13	23	16
A1	8	20	13	23	16
A1	8	20	13	27	17
A1	1	1	0	6	2
A1	0	0	0	4	1
A1	0	0	0	4	1
A1	0	0	0	4	1
A1	0	0	0	0	0
A1	0	0	0	0	0
A1	0	0	0	0	0
A1	0	0	0	0	0
A1	0	0	0	0	0
A2	0	0	0	0	0
B2	0	0	0	0	0
B2	0	0	0	0	0
B2	0	0	0	0	0
B2	0	0	0	0	0
A1	0	0	0	0	0
A1	0	0	0	0	0
A1	0	0	0	0	0
A1	0	0	0	0	0
A1	0	0	0	0	0
A1	0	0	0	0	0
B2	0	0	0	0	0
B2	0	0	0	0	0
B2	0	0	0	0	0
B2	0	0	0	0	0
B2	0	0	0	0	0
B2	0	0	0	0	0
B2	0	0	0	0	0
B2	0	0	0	0	0
B2	0	0	0	0	0
B2	0	0	0	0	0
B2	0	0	0	0	0
B2	0	0	0	0	0
B2	0	0	0	0	0
B2	0	0	0	0	0
B2	0	0	0	0	0
B2	0	0	0	0	0
B2	0	0	0	0	0
B2	0	0	0	0	0
B2	0	0	0	0	0
B2	0	0	0	0	0
B2	0	0	0	0	0
B2	0	0	0	0	0
B2	0	0	0	0	0
B2	0	0	0	1	0.25
B2	0	0	0	1	0.25
B2	0	0	0	1	0.25
B2	0	0	0	1	0.25
B2	0	0	0	1	0.25
B2	0	0	0	1	0.25
B2	0	0	0	1	0.25
B2	0	0	0	1	0.25
B2	0	0	0	2	0.5
B2	4	6	4	10	6
A2	4	6	4	9	5.75
A2	4	6	4	9	5.75
A2	17	34	25	39	28.75
A2	17	35	25	39	29
A2	13	29	21	31	23.5
A2	13	29	21	31	23.5
A2	13	29	21	31	23.5
A2	0	1	0	1	0.5
A2	0	0	0	0	0
A2	0	0	0	0	0
A2	0	0	0	0	0
A2	0	0	0	0	0
A2	0	0	0	0	0
A2	0	0	0	0	0
A2	0	0	0	0	0
A2	0	0	0	0	0
A2	0	0	0	0	0
A2	0	0	0	0	0
A2	0	0	0	0	0
A2	0	0	0	0	0
A2	0	0	0	0	0
A2	0	0	0	0	0
A2	0	0	0	0	0
A2	0	0	0	0	0
A2	0	0	0	0	0
A2	0	0	0	0	0
A2	0	0	0	0	0
A1	0	0	0	0	0
A1	0	0	0	0	0
A2	0	0	0	0	0
A2	0	0	0	0	0
A2	0	0	0	0	0
A2	0	0	0	0	0
A2	0	0	0	0	0
A2	0	0	0	0	0
A1	0	0	0	0	0
A1	0	0	0	0	0
A1	0	0	0	0	0
A1	0	0	0	0	0
A2	0	0	0	0	0
A2	0	0	0	0	0
A2	0	0	0	0	0
A2	0	0	0	0	0
A2	0	0	0	0	0
A2	0	0	0	0	0
A2	0	0	0	0	0
A2	0	0	0	0	0
A2	0	0	0	0	0
A2	0	0	0	0	0
A1	0	0	0	0	0
B1	0	0	0	0	0
B2	0	0	0	0	0
B1	0	0	0	0	0
B2	0	0	0	0	0
B2	0	0	0	0	0
B2	0	0	0	0	0
B2	0	0	0	0	0
B2	0	0	0	0	0
B2	0	0	0	0	0
B2	0	0	0	0	0
B2	0	0	0	0	0
B2	0	0	0	0	0
B2	0	0	0	0	0
B2	0	0	0	0	0
x	0	0	0	0	0
B2	0	0	0	0	0
B2	0	0	0	0	0
B2	0	0	0	0	0
B2	0	0	0	0	0
B1	0	0	0	0	0
B1	0	0	0	0	0
B1	0	0	0	0	0
B1	0	0	0	0	0
B1	0	0	0	0	0
B1	0	0	0	0	0
B1	0	0	0	0	0
A1	0	0	0	0	0
A1	0	0	0	0	0
A1	0	0	0	0	0
A1	0	0	0	0	0
A1	0	0	0	0	0
A1	0	0	0	0	0
A1	0	0	0	0	0
A1	0	0	0	0	0
A1	0	0	0	0	0
A1	0	0	0	0	0
A1	0	0	0	0	0
A2	0	0	0	0	0
A2	0	0	0	0	0
A2	0	0	0	0	0
A2	0	0	0	0	0
A2	0	0	0	0	0
A2	0	0	0	0	0
A2	0	0	0	0	0
A2	0	0	0	0	0
A2	0	0	0	0	0
A1	0	0	0	0	0
A1	0	0	0	0	0
A1	0	0	0	0	0
A1	0	0	0	0	0
A1	0	0	0	0	0
A1	0	0	0	0	0
A1	0	0	0	0	0
A1	0	0	0	0	0
A1	0	0	0	0	0
A1	0	0	0	0	0
A1	0	0	0	0	0
A1	0	0	0	0	0
B1	0	0	0	0	0
B1	0	0	0	0	0
B1	0	0	0	0	0
B1	0	0	0	0	0
B1	0	0	0	0	0
B1	0	0	0	0	0
B1	0	0	0	0	0
B1	0	0	0	0	0
B1	0	0	0	0	0
B1	0	0	0	0	0
B1	0	0	0	0	0
B1	0	0	0	0	0
B1	0	0	0	0	0
B1	0	0	0	0	0
B1	0	0	0	0	0
B1	0	0	0	0	0
B1	0	0	0	0	0
B1	0	0	0	0	0
B1	0	0	0	0	0
B1	0	0	0	0	0
A1	0	0	0	0	0
A2	0	0	0	0	0
A2	0	0	0	0	0
A2	0	0	0	0	0
A1	0	0	0	0	0
A1	0	0	0	0	0
B1	0	0	0	0	0
B1	0	0	0	0	0
B1	0	0	0	0	0
B1	0	0	0	0	0
B1	0	0	0	0	0
B1	0	0	0	0	0
B1	0	0	0	0	0
B1	0	0	0	0	0
B1	2	5	3	8	4.5
B1	2	6	3	11	5.5
B1	2	6	3	11	5.5
B1	2	6	3	11	5.5
B1	2	6	3	11	5.5
B1	0	1	0	3	1
B1	0	0	0	0	0
B1	0	0	0	0	0
B1	0	0	0	0	0
B1	0	0	0	0	0
B1	0	0	0	0	0
B1	0	0	0	0	0
B1	0	0	0	0	0
B1	0	0	0	0	0
B1	0	0	0	0	0
A1	0	0	0	0	0
A1	0	0	0	0	0
B1	0	0	0	0	0
A1	0	0	0	0	0
A1	0	0	0	0	0
A1	0	0	0	0	0
A1	0	0	0	0	0
A1	0	0	0	0	0
A1	0	0	0	0	0
A1	0	0	0	0	0
A1	0	0	0	0	0
A1	0	0	0	0	0
A1	0	0	0	0	0
A1	0	0	0	0	0
A1	0	0	0	0	0
A1	0	0	0	0	0
A1	0	0	0	0	0
A1	0	0	0	0	0
A1	0	0	0	0	0
B1	0	0	0	0	0
A1	0	0	0	0	0
A1	0	0	0	0	0
A1	0	0	0	0	0
A1	0	0	0	0	0
A1	0	0	0	0	0
A1	0	0	0	0	0
A1	0	0	0	0	0
A1	0	0	0	0	0
A1	0	0	0	0	0
A1	0	0	0	0	0
A1	0	0	0	0	0
A1	0	0	0	0	0
A1	0	0	0	0	0
A1	0	0	0	0	0
A1	0	0	0	0	0
A1	0	0	0	0	0
A1	0	0	0	0	0
A1	0	0	0	0	0
A1	0	0	0	0	0
A1	0	0	0	0	0
A1	0	0	0	0	0
A1	0	0	0	0	0
A1	0	0	0	0	0
A1	0	0	0	0	0
A1	0	0	0	0	0
A1	0	0	0	0	0
A1	0	0	0	0	0
A1	0	0	0	0	0
B1	0	0	0	0	0
B1	0	0	0	0	0
B1	0	0	0	0	0
B1	0	0	0	0	0
B1	0	0	0	0	0
B1	0	0	0	0	0
B1	0	0	0	0	0
B1	0	0	0	0	0
B1	0	0	0	0	0
B1	0	0	1	2	0.75
B1	0	4	2	15	5.25
B1	0	4	2	15	5.25
B1	0	4	2	15	5.25
B1	4	19	16	46	21.25
A1	13	61	40	88	50.5
A1	13	57	39	75	46
A1	13	57	39	75	46
A1	30	98	69	127	81
A1	41	105	70	129	86.25
A1	32	63	45	85	56.25
A1	32	63	45	85	56.25
A1	34	70	47	103	63.5
A1	17	31	20	54	30.5
A1	2	9	5	21	9.25
B1	2	9	5	21	9.25
A1	2	9	5	21	9.25
A1	0	2	3	3	2
B1	0	0	0	0	0
B1	0	0	0	0	0
B1	0	0	0	0	0
B1	0	0	0	0	0
B1	0	0	0	0	0
A1	0	0	0	0	0
A1	0	0	0	0	0
A1	0	0	0	0	0
A1	0	0	0	0	0
A1	0	0	0	0	0
A1	0	0	0	0	0
A1	0	0	0	0	0
A1	0	0	0	0	0
A1	0	0	0	0	0
A1	0	0	0	0	0
A1	0	0	0	0	0
A1	0	0	0	0	0
A1	0	0	0	0	0
A1	0	0	0	0	0
A1	0	0	0	0	0
A1	0	0	0	0	0
A1	0	0	0	0	0
A1	0	0	0	0	0
A1	0	0	0	0	0
A1	0	0	0	0	0
A1	0	0	0	0	0
A1	0	0	0	0	0
A1	0	0	0	0	0
B1	0	0	0	0	0
B1	0	0	0	0	0
B1	0	0	0	0	0
B1	0	0	0	0	0
B1	0	0	0	0	0
A1	0	0	0	0	0
A1	0	0	0	0	0
B1	0	0	0	0	0
A1	0	0	0	0	0
B1	0	0	0	0	0
B1	0	0	0	0	0
B1	0	0	0	0	0
B1	0	0	0	0	0
B1	0	0	0	0	0
B1	0	0	0	0	0
B1	0	0	0	0	0
B1	0	0	0	0	0
B1	0	0	0	0	0
B1	0	0	0	0	0
B1	0	0	0	0	0
B1	0	0	0	0	0
B1	0	0	0	0	0
B1	0	0	0	0	0
B1	0	0	0	0	0
B2	0	0	0	0	0
B1	0	0	0	0	0
B1	0	0	0	0	0
B1	0	0	0	0	0
B1	0	0	0	0	0
B1	0	0	0	0	0
B1	0	0	0	0	0
B1	0	0	0	0	0
B1	0	0	0	0	0
B1	0	0	0	0	0
B1	0	0	0	0	0
B1	0	0	0	0	0
B1	0	0	0	0	0
B2	0	0	0	0	0
B2	0	0	0	0	0
B1	0	0	0	0	0
A1	0	0	0	0	0
B1	0	0	0	0	0
A1	0	0	0	0	0
A1	0	0	0	0	0
A1	0	0	0	0	0
A1	0	0	0	0	0
A1	0	0	0	0	0
A1	0	0	0	0	0
A1	0	0	0	0	0
A1	0	0	0	0	0
A1	0	0	0	0	0
B1	0	0	0	0	0
B1	0	0	0	0	0
B1	0	0	0	0	0
B1	0	0	0	0	0
B1	0	0	0	0	0
B1	0	0	0	0	0
B1	0	0	0	0	0
B1	0	0	0	0	0
B1	0	0	0	0	0
B1	0	0	0	0	0
B1	0	0	0	0	0
B1	0	0	0	0	0
B1	0	0	0	0	0
B1	0	0	0	0	0
A1	0	0	0	0	0
B1	0	0	0	0	0
A1	26	58	39	62	46.25
B1	26	58	39	62	46.25
B1	26	58	39	62	46.25
B1	79	126	92	136	108.25
B1	90	152	114	164	130
B1	64	94	75	102	83.75
A1	64	94	75	102	83.75
B1	65	98	76	107	86.5
A1	12	30	23	33	24.5
A1	1	4	1	5	2.75
B1	1	4	1	5	2.75
B1	1	4	1	5	2.75
B1	0	0	0	0	0
B1	0	0	0	0	0
B1	0	0	0	0	0
B1	0	0	0	0	0
B1	0	0	0	0	0
B1	0	0	0	0	0
B1	0	0	0	0	0
B1	0	0	0	0	0
B1	0	0	0	0	0
B1	0	0	0	0	0
B1	0	0	0	0	0
B1	0	0	0	0	0
B1	0	1	0	1	0.5
B1	0	1	0	1	0.5
B1	0	1	0	1	0.5
B1	0	1	0	1	0.5
B1	0	1	0	1	0.5
B1	0	0	0	0	0
B1	0	0	0	0	0
B1	0	0	0	0	0
B1	0	0	0	1	0.25
B1	0	0	0	1	0.25
B1	0	0	0	1	0.25
B1	0	0	0	1	0.25
B1	0	0	0	1	0.25
B1	0	0	0	0	0
B1	0	0	0	0	0
B1	0	0	0	0	0
B1	0	1	0	0	0.25
B1	0	1	0	0	0.25
B1	0	1	0	0	0.25
B1	0	1	0	0	0.25
B1	0	1	0	0	0.25
B1	0	0	0	0	0
B1	0	0	0	0	0
B1	0	0	0	0	0
B1	0	0	0	0	0
B1	0	0	0	0	0
B1	0	0	0	0	0
B1	0	0	0	0	0
B1	0	0	0	0	0
A1	0	0	0	0	0
A1	0	0	0	0	0
A1	0	0	0	0	0
A1	0	0	0	0	0
A1	0	0	0	0	0
A1	0	0	0	0	0
B1	0	7	5	22	8.5
B1	0	8	6	29	10.75
B1	0	8	6	29	10.75
B1	0	8	6	29	10.75
B1	0	15	8	37	15
B1	0	13	5	24	10.5
B1	0	12	4	17	8.25
B1	0	12	4	17	8.25
B1	0	17	4	29	12.5
B1	0	14	4	24	10.5
B1	0	9	2	15	6.5
B1	0	9	2	15	6.5
B1	1	18	2	19	10
B1	2	23	6	14	11.25
B1	2	19	4	11	9
B1	2	19	4	11	9
B1	2	19	4	11	9
B1	1	10	4	7	5.5
B1	0	0	0	0	0
B1	0	0	0	0	0
B1	0	0	0	0	0
B1	0	0	0	0	0
B1	0	0	0	0	0
B1	0	0	0	0	0
B1	0	0	0	0	0
A1	0	0	0	0	0
A1	0	0	0	0	0
A1	0	0	0	0	0
A1	0	0	0	0	0
A1	0	0	0	0	0
A1	4	5	6	13	7
A1	6	13	8	16	10.75
A1	6	13	8	16	10.75
A1	6	13	8	16	10.75
A1	6	16	10	20	13
A1	2	11	4	7	6
A1	0	3	2	4	2.25
A2	0	3	2	4	2.25
A2	0	3	2	4	2.25
A2	0	0	0	0	0
A2	0	0	0	0	0
A2	0	0	0	0	0
A2	0	0	0	0	0
A2	0	0	0	0	0
A2	0	0	0	0	0
A2	0	0	0	0	0
B2	0	0	0	0	0
A1	0	0	0	0	0
B2	0	0	0	0	0
B2	0	0	0	0	0
A1	0	0	0	0	0
A2	0	0	0	0	0
A1	0	0	0	0	0
A1	0	0	0	0	0
A1	0	0	0	0	0
A1	0	0	0	0	0
A1	0	0	0	0	0
A1	0	0	0	0	0
A1	0	0	0	0	0
B1	0	0	0	0	0
A1	0	0	0	0	0
B1	0	0	0	0	0
B1	0	0	0	0	0
B1	0	0	0	0	0
B1	0	0	0	0	0
B1	0	0	0	0	0
B1	0	0	0	0	0
A1	0	0	0	0	0
A1	0	0	0	0	0
A1	0	0	0	0	0
A1	0	0	0	0	0
B1	0	0	0	0	0
B1	0	0	0	0	0
B1	0	0	0	0	0
B1	0	0	0	0	0
B1	0	0	0	0	0
B1	0	0	0	0	0
B1	0	0	0	0	0
B1	0	0	0	0	0
B1	0	0	0	0	0
B1	0	0	0	0	0
B1	0	0	0	0	0
B1	0	0	0	0	0
B1	0	0	0	0	0
B1	0	0	0	0	0
B1	0	0	0	0	0
B1	0	0	0	0	0
B1	0	0	0	0	0
B1	0	0	0	0	0
B1	0	0	0	0	0
B1	0	0	0	0	0
B1	0	0	0	0	0
B1	0	0	0	0	0
B1	0	0	0	0	0
B1	0	0	0	0	0
B1	0	0	0	0	0
B1	0	0	0	0	0
B1	0	0	0	0	0
B1	0	0	0	0	0
B1	0	0	0	0	0
B1	0	0	0	0	0
B1	0	0	0	0	0
B1	0	0	0	0	0
B1	0	0	0	0	0
B1	0	0	0	0	0
B1	0	0	0	0	0
B1	0	0	0	0	0
B1	0	0	0	0	0
B1	0	0	0	0	0
B1	0	0	0	0	0
B1	0	0	0	0	0
B1	0	0	0	0	0
B1	0	0	0	0	0
B1	0	0	0	0	0
B1	0	0	0	0	0
B1	0	0	0	0	0
B1	0	0	0	0	0
B1	0	0	0	0	0
B1	0	0	0	0	0
B1	0	0	0	0	0
B1	0	0	0	0	0
B1	0	0	0	0	0
B1	0	0	0	0	0
B1	0	0	0	0	0
B1	0	0	0	0	0
B1	0	0	0	0	0
B1	0	0	0	0	0
B1	0	0	0	0	0
B1	0	0	0	0	0
B1	0	0	0	0	0
B1	0	0	0	0	0
B1	0	0	0	0	0
B1	0	0	0	0	0
B1	0	0	0	0	0
B1	0	0	0	0	0
B1	0	0	0	0	0
B1	0	0	0	0	0
B1	0	0	0	0	0
B1	0	0	0	0	0
B1	0	0	0	0	0
B1	0	0	0	0	0
A1	0	0	0	0	0
A1	0	0	0	0	0
A1	0	0	0	0	0
A1	0	0	0	0	0
A1	0	0	0	0	0
A1	0	0	0	0	0
A1	0	0	0	0	0
A1	0	0	0	0	0
B1	0	0	0	0	0
B1	0	0	0	0	0
B1	0	0	0	0	0
B1	0	0	0	0	0
A1	0	0	0	0	0
A1	0	0	0	0	0
A1	0	0	0	0	0
A1	0	0	0	0	0
A1	0	0	0	0	0
A1	0	0	0	0	0
A1	0	0	0	0	0
A1	0	0	0	0	0
A1	0	0	0	0	0
A1	0	0	0	0	0
A1	0	0	0	0	0
B1	0	0	0	0	0
B1	0	0	0	0	0
A1	0	0	0	0	0
A1	0	0	0	0	0
A1	0	0	0	0	0
A1	0	0	0	0	0
A1	0	0	0	0	0
A1	0	0	0	0	0
B1	0	0	0	0	0
B1	0	0	0	0	0
B1	0	0	0	0	0
B1	0	0	0	0	0
B1	0	0	0	0	0
B1	0	0	0	0	0
B1	0	0	0	0	0
B1	0	0	0	0	0
B1	0	0	0	0	0
B1	0	0	0	0	0
B1	0	0	0	0	0
B1	0	0	0	0	0
B1	0	0	0	0	0
B1	0	0	0	0	0
B1	0	0	0	0	0
B1	0	0	0	0	0
B1	0	0	0	0	0
B1	0	0	0	0	0
B1	0	0	0	0	0
B1	0	0	0	0	0
B1	0	0	0	0	0
B1	0	0	0	0	0
A1	0	0	0	0	0
A1	0	0	0	0	0
A1	0	0	0	0	0
A1	0	0	0	0	0
A1	0	0	0	0	0
A1	0	0	0	0	0
A1	0	0	0	0	0
A1	0	0	0	0	0
A1	0	0	0	0	0
A1	0	0	0	0	0
A1	0	0	0	0	0
A1	0	0	0	0	0
A1	0	0	0	0	0
A1	0	0	0	0	0
A1	0	0	0	0	0
A1	0	0	0	0	0
A1	0	0	0	0	0
A1	0	0	0	0	0
B1	0	0	0	0	0
B1	0	0	0	0	0
A1	0	0	0	0	0
B1	0	0	0	0	0
B1	0	0	0	0	0
B1	0	0	0	0	0
B1	0	0	0	0	0
A1	0	0	0	0	0
A1	0	0	0	0	0
A1	0	0	0	0	0
A1	0	0	0	0	0
B1	0	0	0	0	0
B1	0	0	0	0	0
B1	0	0	0	0	0
B1	0	0	0	0	0
B1	0	0	0	0	0
B1	0	0	0	0	0
A1	0	0	0	0	0
A1	0	0	0	0	0
B1	0	0	0	0	0
B1	0	0	0	0	0
B1	0	0	0	0	0
B1	0	0	0	0	0
B1	0	0	0	0	0
B1	0	0	0	0	0
B1	0	0	0	0	0
B1	0	0	0	0	0
B1	0	0	0	0	0
B1	0	0	0	0	0
B1	0	0	0	0	0
B1	0	0	0	0	0
B1	0	0	0	0	0
B1	0	0	0	0	0
B1	0	0	0	0	0
B1	0	0	0	0	0
B1	0	0	0	0	0
B1	0	0	0	0	0
B1	0	0	0	0	0
B1	0	0	0	0	0
B1	0	0	0	0	0
B1	0	0	0	0	0
B1	0	0	0	0	0
B1	0	0	0	0	0
B1	0	0	0	0	0
B1	0	0	0	0	0
B1	0	0	0	0	0
B1	0	0	0	0	0
B1	0	0	0	0	0
B1	0	0	0	0	0
B1	0	0	0	0	0
B1	0	0	0	0	0
B1	0	0	0	0	0
B1	0	0	0	0	0
B1	0	0	0	0	0
B1	0	0	0	0	0
B1	0	0	0	0	0
B1	0	0	0	0	0
B1	0	0	0	0	0
B1	0	0	0	0	0
B1	0	0	0	0	0
B1	0	0	0	0	0
B1	0	0	0	0	0
x	0	0	0	0	0
B2	0	0	0	0	0
B2	0	0	0	0	0
A2	0	0	0	0	0
A2	0	0	0	0	0
A2	0	0	0	0	0
A2	0	0	0	0	0
A2	0	0	0	0	0
A2	0	0	0	0	0
A2	0	0	0	0	0
A2	0	0	0	0	0
A2	0	0	0	0	0
A2	0	0	0	0	0
B1	0	0	0	0	0
B1	0	0	0	0	0
A2	0	0	0	0	0
A2	0	0	0	0	0
A2	0	0	0	0	0
B2	0	0	0	0	0
B2	0	0	0	0	0
B2	0	0	0	0	0
B2	0	0	0	0	0
B2	0	0	0	0	0
A2	0	0	0	0	0
B2	6	14	11	19	12.5
B2	6	14	11	19	12.5
B2	6	14	11	19	12.5
B2	6	14	11	19	12.5
A1	6	14	11	20	12.75
A2	0	0	0	1	0.25
A2	0	0	0	1	0.25
A1	0	0	0	1	0.25
B2	0	0	0	1	0.25
B2	0	0	0	0	0
B2	0	0	0	0	0
B2	0	0	0	0	0
B2	0	0	0	0	0
B2	0	0	0	0	0
B2	0	0	0	0	0
B2	0	0	0	0	0
B2	0	0	0	0	0
B2	0	0	0	0	0
B2	0	0	0	0	0
B2	0	0	0	0	0
B1	0	0	0	0	0
B1	0	0	0	0	0
B1	0	0	0	0	0
B1	0	0	0	0	0
B1	0	0	0	0	0
B1	0	0	0	0	0
B1	0	0	0	0	0
B1	0	0	0	0	0
A1	0	0	0	0	0
A1	0	0	0	0	0
A1	0	0	0	0	0
A1	0	0	0	0	0
A1	0	0	0	0	0
B1	0	0	0	0	0
B1	0	0	0	0	0
B1	0	0	0	0	0
B1	0	0	0	0	0
B1	0	0	0	0	0
B1	0	0	0	0	0
B1	0	0	0	0	0
B1	0	0	0	0	0
B1	0	0	0	0	0
B1	0	0	0	0	0
B1	0	0	0	0	0
B1	0	0	0	0	0
B1	0	0	0	0	0
B1	0	0	0	0	0
B1	0	0	0	0	0
B1	0	0	0	0	0
A1	0	0	0	0	0
A1	0	0	0	0	0
A1	0	0	0	0	0
A1	0	0	0	0	0
B1	0	0	0	0	0
A1	0	0	0	0	0
A1	0	0	0	0	0
A1	0	1	0	0	0.25
A1	3	19	7	21	12.5
A1	3	19	7	21	12.5
A1	3	19	7	21	12.5
A1	3	19	7	21	12.5
A1	3	18	7	21	12.25
A1	0	0	0	0	0
A1	0	0	0	0	0
A1	0	0	0	0	0
A1	0	0	0	0	0
A1	0	0	0	0	0
A1	0	0	0	0	0
A1	0	0	0	0	0
A1	0	0	0	0	0
A1	0	0	0	0	0
A1	0	0	0	0	0
A1	0	0	0	0	0
A1	0	0	0	0	0
A1	0	0	0	0	0
A1	0	0	0	0	0
A1	0	0	0	0	0
A1	0	0	0	0	0
A1	0	0	0	0	0
A1	0	0	0	0	0
A1	0	0	0	0	0
A1	0	0	0	0	0
A1	0	0	0	0	0
A1	0	0	0	0	0
A1	0	0	0	0	0
B1	0	0	0	0	0
B1	0	0	0	0	0
B1	0	0	0	0	0
B1	0	0	0	0	0
A1	0	0	0	0	0
B1	0	0	0	0	0
B1	0	0	0	0	0
A1	0	0	0	0	0
A1	0	0	0	0	0
B1	0	0	0	0	0
A1	0	0	0	0	0
B1	0	0	0	0	0
B1	0	1	0	0	0.25
B1	0	1	0	0	0.25
B1	0	1	0	0	0.25
B1	0	1	0	0	0.25
B1	0	1	0	0	0.25
B1	0	0	0	0	0
B1	0	0	0	0	0
B1	0	0	0	0	0
B1	0	0	0	0	0
B1	0	0	0	0	0
B1	0	0	0	0	0
B1	0	0	0	0	0
A1	0	0	0	0	0
A1	0	0	0	0	0
A1	0	0	0	0	0
A2	0	0	0	0	0
A1	0	0	0	0	0
A1	0	0	0	0	0
A1	0	0	0	0	0
A1	0	0	0	0	0
A1	0	0	0	0	0
A1	0	0	0	0	0
A1	0	0	0	0	0
B2	0	0	0	0	0
B2	0	0	0	0	0
B2	0	0	0	0	0
B2	0	0	0	0	0
B2	0	0	0	0	0
A1	0	0	0	0	0
A1	0	0	0	0	0
A1	0	0	0	0	0
A1	0	0	0	0	0
A1	0	0	0	0	0
A2	0	0	0	0	0
A2	0	0	0	0	0
A2	0	0	0	0	0
A1	0	0	0	0	0
A1	0	0	0	0	0
A1	0	0	0	0	0
A1	0	0	0	0	0
A1	0	0	0	0	0
A1	0	0	0	0	0
A2	0	0	0	0	0
A2	0	0	0	0	0
A2	0	4	1	4	2.25
A1	0	4	1	4	2.25
A2	0	4	1	4	2.25
A2	0	5	1	4	2.5
A2	0	5	1	4	2.5
A2	0	1	0	0	0.25
A2	0	1	0	0	0.25
A2	0	1	0	0	0.25
A2	0	0	0	0	0
A2	0	0	0	0	0
A2	0	0	0	0	0
A2	0	0	0	0	0
A1	0	0	0	0	0
A1	0	0	0	0	0
A1	0	0	0	0	0
B1	0	0	0	0	0
B1	0	0	0	0	0
B1	0	0	0	0	0
B1	0	0	0	0	0
B1	0	0	0	0	0
B1	0	0	0	0	0
B1	0	0	0	0	0
B1	0	0	0	0	0
B1	0	0	0	0	0
B1	0	0	0	0	0
B1	0	0	0	0	0
B1	0	0	0	0	0
B1	0	0	0	0	0
B1	0	0	0	0	0
B1	0	0	0	0	0
B1	0	0	0	0	0
B1	0	0	0	0	0
B1	0	0	0	0	0
B1	0	0	0	0	0
B1	0	0	0	0	0
A1	0	0	0	0	0
A1	0	0	0	0	0
A1	0	0	0	0	0
A1	0	0	0	0	0
A1	0	0	0	0	0
A1	0	0	0	0	0
A1	0	0	0	0	0
A1	0	0	0	0	0
A1	0	0	0	0	0
A1	0	0	0	0	0
A1	0	0	0	0	0
A1	0	0	0	0	0
A1	0	0	0	0	0
A1	0	0	0	0	0
A1	0	0	0	0	0
A1	0	0	0	0	0
A1	0	0	0	0	0
A1	0	0	0	0	0
A1	0	0	0	0	0
A1	0	0	0	0	0
A1	0	0	0	0	0
A1	0	0	0	0	0
A1	0	0	0	0	0
A1	0	0	0	0	0
A1	1	11	0	11	5.75
A1	3	40	10	28	20.25
A1	3	40	10	28	20.25
A1	3	40	10	28	20.25
A1	7	59	15	40	30.25
A1	15	87	38	71	52.75
A1	13	58	28	54	38.25
B2	13	58	28	54	38.25
B2	27	86	48	74	58.75
B2	69	156	103	164	123
B1	60	117	80	122	94.75
B1	60	117	80	122	94.75
B1	102	187	132	212	158.25
B1	108	194	149	227	169.5
B1	62	105	89	125	95.25
B1	62	105	89	125	95.25
B1	78	161	123	183	136.25
B1	42	119	90	122	93.25
B1	22	84	53	87	61.5
B1	22	84	53	87	61.5
B1	22	85	53	90	62.5
B1	7	31	19	33	22.5
B2	1	3	0	4	2
B2	1	3	0	4	2
A1	1	3	0	4	2
A1	1	2	0	1	1
A1	0	0	0	0	0
A1	0	0	0	0	0
A1	0	0	0	0	0
A1	0	0	0	0	0
A1	0	0	0	0	0
A1	0	0	0	0	0
A1	0	0	0	0	0
A1	0	0	0	0	0
A1	0	0	0	0	0
A1	0	0	0	0	0
A1	0	0	0	0	0
A1	0	0	0	0	0
A1	0	0	0	0	0
A1	0	0	0	0	0
A1	0	0	0	0	0
A1	0	0	0	0	0
A1	0	0	0	0	0
A1	0	0	0	0	0
B1	0	0	0	0	0
B1	0	0	0	0	0
A1	0	0	0	0	0
A1	0	0	0	0	0
A1	0	0	0	0	0
A1	0	2	0	0	0.5
A1	0	4	1	1	1.5
B1	0	4	1	1	1.5
B1	0	4	1	1	1.5
B1	0	4	1	1	1.5
B1	0	3	2	2	1.75
B1	0	1	1	1	0.75
A1	0	1	1	1	0.75
B1	0	1	1	1	0.75
B1	0	1	1	1	0.75
B1	0	0	1	1	0.5
B1	0	0	1	1	0.5
B1	0	0	1	1	0.5
B1	0	0	1	1	0.5
B1	0	0	2	2	1
B1	0	0	1	1	0.5
B1	0	0	1	1	0.5
B1	0	0	1	1	0.5
B1	0	0	1	1	0.5
B1	0	0	0	0	0
B1	0	0	0	0	0
B1	0	0	0	0	0
B1	0	0	1	0	0.25
B1	0	0	1	0	0.25
B1	0	0	1	0	0.25
B1	0	0	1	1	0.5
B1	0	0	2	1	0.75
B1	0	0	1	1	0.5
B1	0	0	1	1	0.5
B1	0	0	1	1	0.5
B1	0	0	2	0	0.5
B1	0	0	1	0	0.25
B1	0	0	1	0	0.25
A1	0	0	2	0	0.5
B1	0	0	2	1	0.75
B1	0	0	1	1	0.5
B1	0	0	1	1	0.5
B1	0	0	1	1	0.5
B1	0	0	0	1	0.25
B1	0	0	0	0	0
B1	0	0	0	0	0
B1	0	0	0	0	0
B1	0	0	0	0	0
A1	0	0	0	0	0
A1	0	0	0	0	0
A1	0	0	0	0	0
B1	0	0	0	0	0
A1	0	0	0	0	0
B1	0	0	0	0	0
B1	0	0	0	0	0
B1	0	0	0	0	0
B1	0	0	0	0	0
A1	0	0	0	0	0
A1	0	0	0	0	0
B1	0	0	0	0	0
B1	0	0	0	0	0
B1	0	0	0	0	0
B1	0	0	0	0	0
A1	0	0	0	0	0
A1	0	0	0	0	0
A2	0	0	0	0	0
A2	0	0	0	0	0
A2	0	0	0	0	0
A2	0	0	0	0	0
A2	0	0	0	0	0
A2	0	0	0	0	0
A2	0	0	0	0	0
A2	0	0	0	0	0
A2	0	0	0	0	0
A2	0	0	0	0	0
A2	0	0	0	0	0
A2	0	0	0	0	0
A1	0	0	0	0	0
A2	10	24	21	35	22.5
A2	18	36	31	51	34
A2	18	36	31	51	34
A2	18	36	31	51	34
A2	18	36	31	51	34
A2	8	12	10	16	11.5
A2	0	0	0	0	0
A2	0	0	0	0	0
A2	0	0	0	0	0
A2	0	0	0	0	0
A2	0	0	0	0	0
A2	0	0	0	0	0
A2	0	0	0	0	0
A2	0	0	0	0	0
A2	0	0	0	0	0
A2	0	0	0	0	0
A2	0	0	0	0	0
A2	0	0	0	0	0
A2	0	0	0	0	0
A2	0	0	0	0	0
A2	0	0	0	0	0
A2	0	0	0	0	0
A1	0	0	0	0	0
A1	0	0	0	0	0
A1	0	0	0	0	0
A1	0	0	0	0	0
A1	0	0	0	0	0
A1	0	0	0	0	0
A1	0	0	0	0	0
A1	0	0	0	0	0
A1	0	0	0	0	0
A1	0	0	0	0	0
A1	0	0	0	0	0
B1	0	0	0	0	0
B1	0	0	0	0	0
B1	0	0	0	0	0
B1	0	0	0	0	0
A1	0	0	0	0	0
A1	0	0	0	0	0
A1	0	0	0	0	0
A1	0	0	0	0	0
A1	0	0	0	0	0
A1	0	0	0	0	0
A1	0	0	0	0	0
A1	0	0	0	0	0
B1	0	0	0	0	0
B1	0	0	0	0	0
B1	0	0	0	0	0
B1	0	0	0	0	0
B1	0	0	0	0	0
B1	0	0	0	0	0
B1	0	0	0	0	0
B1	0	0	0	0	0
B1	0	0	0	0	0
B1	0	0	0	0	0
B1	0	0	0	0	0
B1	0	1	0	1	0.5
B1	0	1	0	1	0.5
B1	0	1	0	1	0.5
B1	0	1	0	1	0.5
B1	0	1	0	1	0.5
B1	0	0	0	0	0
B1	0	0	0	0	0
B1	0	0	0	0	0
B1	0	0	0	0	0
B1	0	0	0	0	0
B1	0	0	0	0	0
B1	0	0	0	0	0
B1	0	0	0	0	0
B1	0	0	0	0	0
B1	0	0	0	0	0
B1	0	0	0	0	0
B1	0	0	0	0	0
B1	0	0	0	0	0
B1	0	0	0	0	0
B1	0	0	0	0	0
B1	0	0	0	0	0
B1	0	0	0	0	0
B1	0	0	0	0	0
B1	0	0	0	0	0
B1	0	0	0	0	0
B1	0	0	0	0	0
B1	0	0	0	0	0
B1	0	0	0	0	0
B1	0	0	0	0	0
B1	0	2	0	1	0.75
B1	0	2	0	1	0.75
B1	0	2	0	1	0.75
B1	0	3	0	6	2.25
B1	0	6	2	13	5.25
B1	0	4	2	12	4.5
B1	0	4	2	12	4.5
B1	19	25	19	37	25
B1	53	74	66	99	73
B1	53	71	64	92	70
B1	53	71	64	92	70
B1	56	82	65	104	76.75
B1	38	65	48	86	59.25
B1	4	15	1	19	9.75
B1	4	15	1	19	9.75
B1	4	15	1	19	9.75
B1	1	4	0	7	3
B1	0	0	0	0	0
B1	0	0	0	0	0
B1	0	0	0	0	0
B1	0	0	0	0	0
B1	0	0	0	0	0
B1	0	0	0	0	0
B1	0	0	0	0	0
B1	0	0	0	0	0
B1	0	0	0	0	0
B1	0	0	0	0	0
B1	0	0	0	0	0
B1	0	0	0	0	0
B1	0	0	0	0	0
B1	0	0	0	0	0
B1	0	0	0	0	0
B1	0	0	0	0	0
B1	0	0	0	0	0
B1	0	0	0	0	0
B1	0	0	0	0	0
B1	0	0	0	0	0
B1	0	0	0	0	0
B1	0	0	0	0	0
B1	0	0	0	0	0
B1	0	0	0	0	0
B1	0	0	0	0	0
B1	0	0	0	0	0
B1	0	0	0	0	0
B1	0	0	0	0	0
B1	0	0	0	0	0
B1	0	0	0	0	0
B1	0	0	0	0	0
B1	0	0	0	0	0
B1	0	0	0	0	0
B1	0	0	0	0	0
B1	0	0	0	0	0
B1	0	0	0	0	0
B1	0	0	0	0	0
B1	0	0	0	0	0
B1	0	0	0	0	0
B1	0	0	0	3	0.75
B1	0	0	0	3	0.75
B1	0	0	0	3	0.75
B1	9	18	22	29	19.5
B1	17	45	34	75	42.75
B1	17	45	34	72	42
B1	17	45	34	72	42
B1	17	51	40	85	48.25
B1	8	36	21	64	32.25
B1	0	9	9	18	9
A1	0	9	9	18	9
B1	1	15	17	27	15
B1	3	16	20	50	22.25
B1	3	13	17	45	19.5
B1	3	13	17	45	19.5
B1	4	15	18	51	22
B1	3	10	12	46	17.75
B1	1	3	3	10	4.25
B1	1	3	3	10	4.25
B1	1	4	3	15	5.75
B1	0	3	3	16	5.5
B1	0	2	1	12	3.75
B1	0	2	1	12	3.75
B1	1	8	6	21	9
B1	2	14	7	25	12
B1	2	13	6	18	9.75
A1	2	13	6	18	9.75
A1	2	24	14	42	20.5
A1	2	30	18	53	25.75
A1	1	23	17	44	21.25
A1	1	23	17	44	21.25
A1	3	37	32	65	34.25
A1	20	63	54	92	57.25
A1	19	51	45	72	46.75
A1	19	51	45	72	46.75
A1	62	129	110	163	116
A1	72	127	109	157	116.25
A1	55	90	79	106	82.5
A1	55	90	79	106	82.5
A1	61	120	106	149	109
A1	18	42	42	59	40.25
A1	6	30	28	44	27
A1	6	30	28	44	27
B1	6	30	28	44	27
B1	0	0	1	1	0.5
B1	0	0	0	0	0
B1	0	0	0	0	0
B1	0	0	0	0	0
B1	0	0	0	0	0
B1	0	0	0	0	0
B1	0	0	0	0	0
B1	0	0	0	0	0
B1	0	0	0	0	0
B1	0	0	0	0	0
B1	0	0	0	0	0
B1	0	0	0	0	0
B1	0	0	0	0	0
B1	0	0	0	0	0
B1	0	0	0	0	0
B1	0	0	0	0	0
B1	0	0	0	0	0
B1	0	0	0	0	0
B1	0	0	0	0	0
B1	0	0	0	0	0
B1	0	0	0	0	0
B1	0	0	0	0	0
B1	0	0	0	0	0
B1	0	0	0	0	0
B1	0	0	0	0	0
B1	0	0	0	0	0
B1	0	0	0	0	0
B1	0	0	0	0	0
B1	0	0	0	0	0
B1	0	0	0	0	0
B1	0	0	0	0	0
B1	0	0	0	0	0
B1	0	0	0	0	0
B1	0	0	0	0	0
B1	0	0	0	0	0
B1	0	0	0	0	0
B1	0	0	0	0	0
B1	0	0	0	0	0
B1	0	0	0	0	0
B1	0	0	0	0	0
B1	0	0	0	0	0
B1	0	0	0	0	0
B1	0	0	0	0	0
B1	0	0	0	0	0
B1	0	0	0	0	0
B1	0	0	0	0	0
B1	0	0	0	0	0
B1	0	0	0	0	0
B1	0	0	0	0	0
B1	0	0	0	0	0
B1	0	0	0	0	0
B1	0	0	0	0	0
B1	0	0	0	0	0
B1	0	0	0	0	0
B1	0	0	0	0	0
B1	0	0	0	0	0
B1	0	0	0	0	0
B1	0	0	0	0	0
B1	0	0	0	0	0
B1	0	0	0	0	0
B1	0	0	0	0	0
B1	0	0	0	0	0
B1	0	0	0	0	0
B1	0	0	0	0	0
B1	0	0	0	0	0
B1	0	0	0	0	0
A1	0	0	0	0	0
A1	0	0	0	0	0
A1	0	0	0	0	0
A2	0	0	0	0	0
A2	0	0	0	0	0
A1	0	0	0	0	0
A1	0	0	0	0	0
A1	0	0	0	0	0
A1	0	0	0	0	0
A1	0	0	0	0	0
A1	0	0	0	0	0
A1	0	0	0	0	0
A1	0	0	0	0	0
A1	0	0	0	0	0
B1	0	0	0	0	0
B1	0	0	0	0	0
B1	0	0	0	0	0
B1	0	0	0	0	0
B1	0	0	0	0	0
B1	0	0	0	0	0
B1	0	0	0	0	0
B1	0	0	0	0	0
B1	0	0	0	0	0
B1	0	0	0	0	0
B1	0	0	0	0	0
B1	0	0	0	0	0
B1	0	0	0	0	0
B1	0	0	0	0	0
B1	0	0	0	0	0
B1	0	0	0	0	0
B1	0	0	0	0	0
B2	0	0	0	0	0
B1	0	0	0	0	0
B1	0	0	0	0	0
B1	0	0	0	0	0
B1	0	0	0	0	0
B1	0	0	0	0	0
B1	0	0	0	0	0
B1	0	0	0	0	0
B1	0	0	0	0	0
B1	0	0	0	0	0
B1	0	0	0	0	0
B1	0	0	0	0	0
B1	0	0	0	0	0
B1	0	0	0	0	0
B1	0	0	0	0	0
B1	0	0	0	0	0
B1	0	0	0	0	0
B1	0	0	0	0	0
B1	0	0	0	0	0
B1	0	0	0	0	0
B1	0	0	0	0	0
B1	0	0	0	0	0
A1	0	0	0	0	0
A1	0	0	0	0	0
B1	0	0	0	0	0
B1	0	0	0	0	0
B1	0	0	0	0	0
B1	0	0	0	0	0
B1	0	0	0	0	0
B1	0	0	0	0	0
B1	0	0	0	0	0
B1	0	0	0	0	0
B1	0	0	0	0	0
B1	0	0	0	0	0
B1	0	0	0	0	0
B1	0	0	0	0	0
B1	0	0	0	0	0
B1	0	0	0	0	0
B1	0	0	0	0	0
B1	0	0	0	0	0
B1	0	0	0	0	0
B1	0	0	0	0	0
B1	0	0	0	0	0
B1	0	0	0	0	0
B1	0	0	0	0	0
B1	0	0	0	0	0
B1	0	0	0	0	0
B1	0	0	0	0	0
B1	0	0	0	0	0
B1	0	0	0	0	0
B1	0	0	0	0	0
B1	0	0	0	0	0
B1	0	0	0	0	0
B1	0	0	0	0	0
B1	0	0	0	0	0
B1	0	0	0	0	0
B1	0	0	0	0	0
B1	0	0	0	0	0
B1	0	0	0	0	0
B1	0	0	0	1	0.25
B1	0	0	0	1	0.25
B1	0	0	0	1	0.25
B1	0	0	0	1	0.25
B1	39	62	59	86	61.5
B1	39	62	59	85	61.25
B1	39	62	59	85	61.25
B1	99	143	143	200	146.25
B1	99	143	143	200	146.25
B1	60	81	84	115	85
B1	60	81	84	115	85
B1	64	82	87	123	89
B1	4	1	4	15	6
B1	4	1	4	15	6
B1	4	1	4	15	6
B1	19	28	28	63	34.5
B1	15	28	25	55	30.75
B1	15	28	24	48	28.75
B1	15	28	24	48	28.75
B1	15	28	24	48	28.75
A1	0	1	0	0	0.25
A1	0	0	0	0	0
A1	0	0	0	0	0
A1	0	0	0	1	0.25
A1	0	0	1	2	0.75
A2	0	0	1	2	0.75
A2	0	0	1	2	0.75
A2	0	0	1	2	0.75
A2	0	0	1	1	0.5
A2	0	0	0	0	0
A2	0	0	0	0	0
A2	0	0	0	0	0
A2	0	0	0	0	0
A1	0	0	0	0	0
A1	0	0	0	0	0
A1	0	0	0	0	0
B1	0	0	0	0	0
B1	0	0	0	0	0
B1	0	0	0	0	0
B1	0	0	0	0	0
B1	0	0	0	0	0
B1	0	0	0	0	0
B1	0	0	0	0	0
B1	0	0	1	1	0.5
B1	0	0	1	1	0.5
B1	0	0	1	1	0.5
B1	0	0	1	1	0.5
B1	0	0	1	1	0.5
B1	0	0	0	0	0
B1	0	0	0	0	0
B1	0	0	0	0	0
B1	0	0	0	0	0
B1	0	0	0	0	0
B1	0	0	0	0	0
A1	0	0	0	0	0
A1	0	0	0	0	0
A1	0	0	0	0	0
A1	0	0	0	0	0
A1	0	0	0	0	0
A1	0	0	0	0	0
A1	0	0	0	0	0
A1	0	0	0	0	0
A1	0	0	0	0	0
A1	0	0	0	0	0
A1	0	0	0	0	0
A1	0	0	0	0	0
A1	0	0	0	0	0
A1	0	1	2	4	1.75
A2	0	1	2	4	1.75
A2	0	1	2	4	1.75
A2	0	2	2	5	2.25
A1	0	2	2	5	2.25
A1	0	1	0	1	0.5
A1	0	1	0	1	0.5
A1	0	0	0	0	0
A1	0	0	0	0	0
A1	0	0	0	0	0
A1	0	0	0	0	0
B1	0	0	0	0	0
B1	0	0	0	0	0
B1	0	0	0	0	0
B1	0	0	0	0	0
B1	0	0	0	0	0
B1	0	0	0	0	0
B1	0	0	0	0	0
B1	0	0	0	0	0
A1	0	0	0	0	0
A1	0	0	0	0	0
B1	0	0	0	0	0
B1	0	0	0	0	0
B1	0	0	0	0	0
B1	0	0	0	0	0
B1	0	0	0	0	0
B1	0	0	0	0	0
B1	0	0	0	0	0
B1	0	0	0	0	0
B1	0	0	0	0	0
B1	0	0	0	0	0
B1	0	0	0	0	0
B1	0	0	0	0	0
B1	0	0	0	0	0
B1	0	0	0	0	0
B1	0	0	0	0	0
B1	0	0	0	0	0
B1	0	0	0	0	0
B1	0	0	0	0	0
B1	0	0	0	0	0
B1	0	0	0	0	0
B1	0	0	0	0	0
B1	0	0	0	0	0
B1	0	0	0	0	0
B1	0	0	0	0	0
B1	0	0	0	0	0
B1	0	0	0	0	0
B1	0	0	0	0	0
B1	0	0	0	0	0
B1	0	0	0	0	0
B1	1	2	1	1	1.25
B1	1	2	1	1	1.25
B1	1	2	1	1	1.25
A1	1	2	1	1	1.25
A1	1	2	1	1	1.25
A1	0	0	0	0	0
A1	0	0	0	0	0
A1	0	0	0	0	0
A1	0	0	0	0	0
B1	0	0	0	0	0
B1	0	0	0	0	0
B1	0	0	0	0	0
B1	0	0	0	0	0
B1	0	0	0	0	0
B1	0	0	0	0	0
B1	0	0	0	0	0
B1	0	0	0	0	0
B1	0	0	0	0	0
B1	0	0	0	0	0
B1	0	0	0	0	0
B1	0	0	0	0	0
B1	0	0	0	0	0
B1	0	0	0	0	0
B1	0	0	0	0	0
B1	0	0	0	0	0
B1	0	0	0	0	0
B1	0	0	0	0	0
B1	0	0	0	0	0
B1	0	0	0	0	0
B1	0	0	0	0	0
B1	0	0	0	0	0
B1	0	0	0	0	0
B1	0	0	0	0	0
B1	0	0	0	0	0
B1	0	0	0	0	0
B1	0	0	0	0	0
A1	0	0	0	0	0
A1	0	0	0	0	0
A1	0	0	0	0	0
A1	0	0	0	0	0
A1	0	0	0	0	0
A1	0	0	0	0	0
A1	0	0	0	0	0
A1	2	4	4	5	3.75
A1	2	4	4	5	3.75
A1	2	4	4	5	3.75
A1	2	4	4	5	3.75
A1	2	4	4	5	3.75
A2	0	0	0	0	0
A1	0	0	0	0	0
A2	0	0	0	0	0
A2	0	0	0	0	0
A2	0	0	0	0	0
A2	0	0	0	0	0
A2	0	0	0	0	0
A2	0	0	0	0	0
A2	0	0	0	0	0
A2	0	0	0	0	0
A2	0	0	0	0	0
A2	0	0	0	0	0
A1	0	0	0	0	0
A2	0	0	0	0	0
A1	0	0	0	0	0
A2	0	0	0	0	0
A1	0	0	0	0	0
A1	0	0	0	0	0
A1	0	0	0	0	0
A1	0	0	0	0	0
A1	0	0	0	0	0
A1	0	0	0	0	0
A1	0	0	0	0	0
A1	0	0	0	0	0
A1	0	0	0	0	0
A1	0	0	0	0	0
A1	0	0	0	0	0
A1	0	0	0	0	0
A1	0	0	0	0	0
A1	0	0	0	0	0
A1	0	0	0	0	0
A1	0	0	0	0	0
A1	0	0	0	0	0
A1	0	0	0	0	0
A1	0	0	0	0	0
A1	0	0	0	0	0
A2	0	0	0	0	0
A2	0	0	0	0	0
A2	0	0	0	0	0
A2	0	0	0	0	0
A2	0	0	0	0	0
A2	0	0	0	0	0
A2	0	0	0	0	0
A2	0	0	0	0	0
A2	0	0	0	0	0
A2	0	0	0	0	0
A2	0	0	0	0	0
A2	0	0	0	0	0
A2	0	0	0	0	0
A2	0	0	0	0	0
A2	0	0	0	0	0
A2	0	0	0	0	0
A2	0	0	0	0	0
A1	0	0	0	0	0
A1	0	0	0	0	0
A1	0	0	0	0	0
A1	0	0	0	0	0
A1	0	0	0	0	0
A1	0	0	0	0	0
A1	0	0	0	0	0
A1	0	0	0	0	0
A1	0	0	0	0	0
A1	0	0	0	0	0
B1	0	0	0	0	0
A1	0	0	0	0	0
B1	0	0	0	0	0
B1	0	0	0	0	0
B1	0	0	0	0	0
B1	0	0	0	0	0
B1	0	0	0	0	0
B1	0	0	0	0	0
A1	0	0	0	0	0
B1	0	0	0	0	0
B1	0	0	0	0	0
B1	0	0	0	0	0
B1	0	0	0	0	0
B1	0	0	0	0	0
B1	0	0	0	0	0
B1	0	0	0	0	0
B1	0	0	0	0	0
B1	0	0	0	0	0
B1	0	0	0	0	0
B1	0	0	0	0	0
B1	0	0	0	0	0
B1	0	0	0	0	0
B1	0	0	0	0	0
B1	0	0	0	0	0
B1	0	0	0	0	0
B1	0	0	0	0	0
B1	0	0	0	0	0
B1	0	0	0	0	0
B1	0	0	0	0	0
B1	0	0	0	0	0
B1	0	0	0	0	0
A1	0	0	0	0	0
A1	0	0	0	0	0
A1	0	0	0	0	0
A1	0	0	0	0	0
A1	0	0	0	0	0
A1	0	0	0	0	0
A1	0	0	0	0	0
A1	0	0	0	0	0
A2	0	0	0	0	0
A2	0	0	0	0	0
A2	0	0	0	0	0
A2	0	0	0	0	0
A2	0	0	0	0	0
A2	0	0	0	0	0
A2	0	0	0	0	0
B2	0	0	0	0	0
B2	0	0	0	0	0
B1	0	0	0	0	0
B1	0	0	0	0	0
B1	0	0	0	0	0
B1	0	0	0	0	0
B1	0	0	0	0	0
B1	0	0	0	0	0
B1	0	0	0	0	0
B1	0	0	0	0	0
B1	0	0	0	0	0
B1	0	0	0	0	0
B1	0	0	0	0	0
B1	0	0	0	0	0
B2	0	0	0	0	0
B2	0	0	0	0	0
B1	0	0	0	0	0
B1	0	0	0	0	0
B2	0	0	0	0	0
B1	0	0	0	0	0
B1	0	0	0	0	0
B1	0	0	0	0	0
B1	0	0	0	0	0
B1	0	0	0	0	0
B1	0	0	0	0	0
B2	0	0	0	0	0
B1	0	0	0	0	0
B1	0	0	0	0	0
B1	0	0	0	0	0
B1	0	0	0	0	0
B1	0	0	0	0	0
B1	0	0	0	0	0
B1	0	0	0	0	0
B1	0	0	0	0	0
B1	0	0	0	0	0
B1	0	0	0	0	0
B1	0	0	0	0	0
A1	0	0	0	0	0
B1	0	0	0	0	0
B1	0	0	0	0	0
B1	0	1	0	1	0.5
B1	0	1	0	1	0.5
B1	0	1	0	1	0.5
B1	0	2	0	1	0.75
B1	0	3	0	1	1
B1	0	2	0	0	0.5
B1	0	2	0	0	0.5
B1	0	2	0	0	0.5
B1	0	1	0	1	0.5
B1	0	0	0	1	0.25
B1	0	0	0	1	0.25
B1	0	0	0	1	0.25
B1	0	0	0	1	0.25
B1	0	0	0	0	0
B1	0	0	0	0	0
B1	0	0	0	0	0
B1	0	0	0	0	0
B1	0	0	0	0	0
B1	0	0	0	0	0
B1	0	0	0	0	0
B1	0	0	0	0	0
B1	0	0	0	0	0
B1	0	0	0	0	0
B1	0	0	0	0	0
B1	0	0	0	0	0
B1	0	0	0	0	0
B1	0	0	0	0	0
B1	0	0	0	0	0
B1	0	0	0	0	0
B1	0	0	0	0	0
B1	0	0	0	0	0
B1	0	0	0	0	0
B1	0	0	0	0	0
B1	0	0	0	0	0
B1	0	0	0	0	0
B1	0	0	0	0	0
B1	0	0	0	0	0
B1	0	0	0	0	0
B1	0	0	0	0	0
B1	0	0	0	0	0
B1	0	0	0	0	0
B1	0	0	0	0	0
B1	0	0	0	0	0
B1	0	0	0	0	0
B1	0	0	0	0	0
B1	0	0	0	0	0
B1	0	0	0	0	0
B1	0	0	0	0	0
B1	0	0	0	0	0
B1	0	0	0	0	0
B1	0	0	0	0	0
B1	0	0	0	0	0
B1	0	0	0	0	0
B1	0	0	0	0	0
B1	0	0	0	0	0
B1	0	0	0	0	0
B1	0	0	0	0	0
B1	0	0	0	0	0
B1	0	0	0	0	0
B1	0	0	0	0	0
B1	0	0	0	0	0
B1	0	0	0	0	0
B1	0	0	0	0	0
B1	0	0	0	0	0
B1	0	0	0	0	0
B1	0	0	0	0	0
B1	0	0	0	0	0
B1	0	0	0	0	0
B1	0	0	0	0	0
B1	0	0	0	0	0
B1	0	0	0	0	0
B1	0	0	0	0	0
B1	0	0	0	0	0
B1	0	0	0	0	0
B1	0	0	0	0	0
A1	0	0	0	0	0
B1	0	0	0	0	0
B1	0	0	0	0	0
B1	0	0	0	0	0
B1	32	51	41	63	46.75
B1	70	109	84	122	96.25
B1	70	109	84	122	96.25
B1	70	110	84	123	96.75
B1	75	125	97	151	112
B1	43	74	56	88	65.25
B1	5	16	13	29	15.75
B1	5	16	13	29	15.75
B1	5	15	14	29	15.75
B1	0	0	1	1	0.5
B1	0	0	1	1	0.5
B1	0	0	1	1	0.5
B1	0	0	1	1	0.5
A1	0	0	0	0	0
A1	0	0	0	0	0
B1	0	0	0	0	0
B1	0	0	0	0	0
B1	0	0	0	0	0
B1	0	0	0	0	0
B1	0	0	0	0	0
B1	0	0	0	0	0
B1	0	0	0	0	0
B1	0	0	0	0	0
B1	0	0	0	0	0
B1	0	0	0	0	0
B1	0	0	0	0	0
B1	0	0	0	0	0
B1	0	0	0	0	0
B1	0	0	0	0	0
A1	0	0	0	0	0
B1	0	0	0	0	0
B1	0	0	0	0	0
B1	0	0	0	0	0
B1	0	0	0	0	0
B1	0	0	0	0	0
B1	0	0	0	0	0
B1	0	0	0	0	0
B1	0	0	0	0	0
B1	0	0	0	0	0
B1	0	0	0	0	0
B1	0	0	0	0	0
B1	0	0	0	0	0
B1	0	0	0	0	0
B1	0	0	0	0	0
B1	0	0	0	0	0
B1	0	0	0	0	0
B1	0	0	0	0	0
B1	0	0	0	0	0
B1	0	0	0	0	0
B1	0	0	0	0	0
B1	0	0	0	0	0
B1	0	0	0	0	0
B1	0	0	0	0	0
B1	0	0	0	0	0
B1	0	0	0	0	0
B1	0	0	0	0	0
B1	0	0	0	0	0
B1	0	0	0	0	0
B1	0	0	0	0	0
B1	0	0	0	0	0
B1	0	0	0	0	0
B1	0	0	0	0	0
B1	0	0	0	0	0
B1	0	0	0	0	0
B1	0	0	0	0	0
B1	0	0	0	0	0
B1	0	0	0	0	0
B1	0	0	0	0	0
B1	0	0	0	0	0
B1	0	0	0	0	0
B1	0	0	0	0	0
B1	0	0	0	0	0
B1	0	0	0	0	0
B1	0	0	0	0	0
B1	0	0	0	0	0
B1	0	0	0	0	0
B1	0	0	0	0	0
B1	0	0	0	0	0
B1	0	0	0	0	0
B1	0	0	0	0	0
B1	0	0	0	0	0
B1	0	0	0	0	0
B1	0	0	0	0	0
B1	0	0	0	0	0
B1	0	0	0	0	0
B1	0	0	0	0	0
B1	0	0	0	0	0
B1	0	0	0	0	0
A1	0	0	0	0	0
B1	0	0	0	0	0
A1	0	0	0	0	0
B1	0	0	0	0	0
B1	0	0	0	0	0
B1	0	0	0	0	0
B1	0	0	0	0	0
B1	0	0	0	0	0
B1	0	0	0	0	0
B1	0	0	0	0	0
B1	0	0	0	0	0
B1	0	0	0	0	0
B1	0	0	0	0	0
B1	0	0	0	0	0
A1	0	0	0	0	0
B1	0	0	0	0	0
A1	0	0	0	0	0
A1	0	0	0	0	0
A1	0	0	0	0	0
B1	0	0	0	0	0
B1	0	0	0	0	0
B1	0	0	0	0	0
B1	0	0	0	0	0
B1	0	0	0	0	0
B1	0	0	0	0	0
B1	0	0	0	0	0
B1	0	0	0	0	0
B1	0	0	0	0	0
B1	0	0	0	0	0
B1	0	0	0	0	0
B1	0	0	0	0	0
B1	0	0	0	0	0
B1	0	0	0	0	0
B1	0	0	0	0	0
B1	0	0	0	0	0
B1	0	0	0	0	0
B1	0	0	0	0	0
B1	0	0	0	0	0
B1	0	0	0	0	0
B1	0	0	0	0	0
B1	0	0	0	0	0
B1	0	0	0	0	0
B1	0	0	0	0	0
B1	0	0	0	0	0
B1	0	0	0	0	0
B1	0	0	0	0	0
B1	0	0	0	0	0
B1	0	0	0	0	0
B1	0	0	0	0	0
B1	0	0	0	0	0
B1	0	0	0	0	0
B1	0	0	0	0	0
B1	0	0	0	0	0
B1	0	0	0	0	0
B1	0	0	0	0	0
B1	0	0	0	0	0
B1	0	0	0	0	0
B1	0	0	0	0	0
B1	0	0	0	0	0
B1	0	0	0	0	0
B1	0	0	0	0	0
B1	0	0	0	0	0
B1	0	0	0	0	0
B1	0	0	0	0	0
B1	0	0	0	0	0
B1	0	0	0	0	0
B1	0	0	0	0	0
B1	0	0	0	0	0
B1	0	0	0	0	0
B1	0	0	0	0	0
B1	0	0	0	0	0
B1	0	0	0	0	0
B1	0	0	0	0	0
B1	0	0	0	0	0
B1	0	0	0	0	0
B1	0	0	0	0	0
B1	0	0	0	0	0
B1	0	0	0	0	0
B1	0	0	0	0	0
B1	0	0	0	0	0
B1	0	0	0	0	0
B1	0	0	0	0	0
B1	0	0	0	0	0
B1	0	0	0	0	0
B1	0	0	0	0	0
B1	0	0	0	0	0
B1	0	0	0	0	0
B1	0	0	0	0	0
B1	0	0	0	0	0
B1	0	0	0	0	0
B1	0	0	0	0	0
B1	0	0	0	0	0
B1	0	0	0	0	0
B1	0	0	0	0	0
B1	0	0	0	0	0
B1	0	0	0	0	0
B1	0	0	0	0	0
B1	0	0	0	0	0
B1	0	0	0	0	0
B1	0	0	0	0	0
B1	2	14	8	10	8.5
B1	4	30	12	21	16.75
B1	4	30	12	21	16.75
B1	4	30	12	21	16.75
B1	11	53	27	48	34.75
B1	9	41	19	39	27
B1	7	25	15	28	18.75
B1	7	25	15	28	18.75
B1	7	25	15	28	18.75
B1	0	2	0	1	0.75
B1	0	0	0	0	0
B1	0	0	0	0	0
B1	0	0	0	0	0
B1	0	0	0	0	0
B1	0	0	0	0	0
B1	0	0	0	0	0
B1	0	0	0	0	0
B1	0	0	0	0	0
B1	0	0	0	0	0
B1	0	0	0	0	0
B1	0	0	0	0	0
B1	0	0	0	0	0
B1	0	0	0	0	0
B1	0	0	0	0	0
B1	0	0	0	0	0
B1	0	0	0	0	0
B1	7	10	12	12	10.25
B1	26	72	48	51	49.25
B1	29	82	60	61	58
B1	29	82	60	61	58
B1	29	82	60	61	58
A1	32	99	63	71	66.25
A1	22	74	60	82	59.5
A1	19	64	48	72	50.75
A1	19	64	48	72	50.75
A1	30	98	64	109	75.25
A1	25	81	65	99	67.5
A1	16	44	32	49	35.25
A1	16	44	32	49	35.25
A1	16	53	40	57	41.5
A1	5	19	26	21	17.75
A1	0	9	10	9	7
A1	0	9	10	9	7
A1	0	11	19	12	10.5
A1	0	2	11	7	5
A1	0	2	9	6	4.25
A2	0	2	9	6	4.25
A2	0	2	10	6	4.5
A2	0	1	1	3	1.25
A2	0	1	1	0	0.5
A2	0	1	1	0	0.5
A2	0	1	3	0	1
A2	1	2	5	2	2.5
A2	1	1	5	2	2.25
A2	1	1	5	2	2.25
A2	1	2	15	4	5.5
A1	2	3	17	7	7.25
B1	1	2	14	5	5.5
B1	1	2	14	5	5.5
B1	1	2	15	5	5.75
B1	1	1	5	3	2.5
B1	0	0	1	0	0.25
B1	0	0	1	0	0.25
B1	0	0	1	0	0.25
B1	0	0	2	0	0.5
B1	0	0	2	0	0.5
B1	0	0	2	0	0.5
B1	2	2	9	2	3.75
B1	2	3	11	5	5.25
B1	2	3	9	5	4.75
B1	2	3	9	5	4.75
B1	2	3	13	6	6
A1	0	1	9	5	3.75
A1	0	0	7	2	2.25
A1	0	0	7	2	2.25
A2	1	0	10	3	3.5
A2	1	1	8	4	3.5
A2	1	1	5	3	2.5
A2	1	1	5	3	2.5
A2	1	1	6	3	2.75
A2	0	1	3	2	1.5
A2	0	0	1	0	0.25
A1	0	0	1	0	0.25
A1	0	0	1	0	0.25
A1	0	0	0	0	0
A1	0	0	0	0	0
A1	0	0	0	0	0
B1	0	0	0	0	0
B1	0	0	0	0	0
B1	0	0	0	0	0
B1	0	0	0	0	0
B1	0	0	0	0	0
B1	0	0	0	0	0
B1	0	0	0	0	0
B1	0	0	0	0	0
B1	0	0	0	0	0
B1	0	0	0	0	0
B1	0	0	0	0	0
B1	0	0	0	0	0
A1	0	0	0	0	0
B1	0	0	0	0	0
A1	0	0	0	0	0
B1	0	0	0	0	0
B1	0	0	0	0	0
B1	0	0	0	0	0
B1	0	0	0	0	0
B1	0	0	0	0	0
A1	0	0	0	0	0
A1	0	0	0	0	0
A1	0	0	0	0	0
A1	0	0	0	0	0
A1	0	0	0	0	0
A1	0	0	0	0	0
A1	0	0	0	0	0
A1	0	0	0	0	0
A1	0	0	4	0	1
A1	0	0	8	0	2
A1	0	0	8	0	2
B1	0	0	8	0	2
B1	0	0	10	0	2.5
B1	0	0	7	0	1.75
B1	0	0	3	0	0.75
B1	0	0	3	0	0.75
B1	0	0	10	4	3.5
A1	0	0	9	5	3.5
A1	0	0	8	5	3.25
A1	0	0	8	5	3.25
A2	0	0	11	5	4
A2	0	0	4	1	1.25
A1	0	0	3	0	0.75
B1	0	0	3	0	0.75
B1	0	0	3	0	0.75
B1	0	0	0	0	0
B1	0	0	0	0	0
B1	0	0	0	0	0
B1	0	0	0	0	0
B1	0	0	0	0	0
B1	0	0	0	0	0
B1	0	0	0	0	0
B1	0	0	0	0	0
B1	0	0	0	0	0
B1	0	0	0	0	0
B1	0	0	0	0	0
B1	0	0	0	0	0
B1	0	0	0	0	0
B1	0	0	0	0	0
B1	0	0	0	0	0
B1	0	0	0	0	0
B1	0	0	0	0	0
B1	0	0	0	0	0
B1	0	0	0	0	0
B1	0	0	0	0	0
B1	0	0	0	0	0
B1	0	0	0	0	0
B1	0	0	0	0	0
B1	0	0	0	0	0
B1	0	0	0	0	0
B1	0	0	0	0	0
B1	0	0	0	0	0
B1	0	0	0	0	0
B1	0	0	2	1	0.75
B1	0	0	2	1	0.75
B1	0	0	2	1	0.75
B1	0	0	4	2	1.5
B1	0	0	4	2	1.5
B1	0	0	2	1	0.75
B1	0	0	2	1	0.75
B1	0	0	2	1	0.75
B1	0	0	1	2	0.75
B1	0	0	1	2	0.75
B1	0	0	1	2	0.75
B1	0	0	4	4	2
B1	0	0	9	6	3.75
B1	0	0	8	4	3
B1	0	0	8	4	3
B1	0	0	10	4	3.5
B1	0	0	7	2	2.25
B1	0	0	2	0	0.5
B1	0	0	2	0	0.5
B1	0	0	7	1	2
B1	0	0	9	3	3
B1	0	0	9	3	3
B1	0	0	9	3	3
B1	0	0	15	4	4.75
B1	0	0	11	3	3.5
B1	0	0	7	1	2
B1	0	0	7	1	2
B1	0	0	7	1	2
B1	0	0	1	0	0.25
B1	0	0	0	0	0
B1	0	0	0	0	0
B1	0	0	0	0	0
B1	0	0	0	0	0
B1	0	0	0	0	0
B1	0	0	0	0	0
B1	0	0	0	0	0
B1	0	0	0	0	0
B1	0	0	0	0	0
B1	0	0	0	0	0
B1	0	0	0	0	0
B1	0	0	0	0	0
B1	0	0	0	0	0
B1	0	0	0	0	0
A1	0	0	7	4	2.75
B1	0	0	9	5	3.5
B1	0	0	9	5	3.5
B1	0	0	9	5	3.5
B1	0	0	11	5	4
B1	0	0	4	1	1.25
B1	0	0	2	0	0.5
B1	0	0	2	0	0.5
B1	0	0	2	0	0.5
B1	0	0	0	0	0
B1	0	0	0	0	0
B1	0	0	0	0	0
B1	0	0	0	0	0
B1	0	0	0	0	0
B1	0	0	0	0	0
B1	0	0	0	0	0
B1	0	0	0	0	0
B1	0	0	0	0	0
B1	0	0	0	0	0
B1	0	0	0	0	0
B1	0	0	0	0	0
B1	0	0	0	0	0
B1	0	0	0	0	0
B1	0	0	0	0	0
B1	0	0	0	0	0
B1	0	0	0	0	0
B1	0	0	0	0	0
B1	2	3	5	3	3.25
B1	2	5	5	4	4
B1	2	5	5	4	4
B1	2	5	5	4	4
B1	2	5	5	4	4
B1	0	2	0	1	0.75
B1	0	0	0	0	0
B1	0	0	0	0	0
B1	0	0	0	0	0
B1	0	0	1	0	0.25
B1	0	0	3	4	1.75
B1	0	0	3	4	1.75
B1	0	0	3	4	1.75
B1	0	0	3	4	1.75
B1	0	0	2	4	1.5
B1	0	0	0	0	0
B1	0	0	0	0	0
B1	0	0	0	0	0
B1	0	0	0	0	0
B1	0	0	0	0	0
B1	0	0	0	0	0
B1	0	0	1	2	0.75
B1	2	14	14	19	12.25
B1	2	14	14	19	12.25
B1	2	14	14	19	12.25
B1	12	32	28	41	28.25
B1	24	50	49	67	47.5
B1	22	36	36	50	36
B1	22	36	36	50	36
B1	27	54	51	69	50.25
B1	26	57	56	77	54
B1	14	39	34	49	34
B1	14	39	34	49	34
B1	14	43	43	64	41
B1	9	25	28	45	26.75
B1	0	4	9	15	7
B1	0	4	9	15	7
B1	0	4	9	15	7
B1	0	0	0	0	0
B1	0	0	0	0	0
B1	0	0	0	0	0
B1	0	0	0	0	0
B1	0	0	0	0	0
B1	0	0	0	0	0
B1	0	0	0	0	0
B1	0	0	0	0	0
B1	0	0	0	0	0
B1	0	0	0	0	0
B1	0	0	0	0	0
B1	0	0	1	0	0.25
B1	0	0	1	0	0.25
B1	0	0	1	0	0.25
B1	0	0	1	0	0.25
B1	0	0	1	0	0.25
B1	0	0	0	0	0
B1	0	0	0	0	0
B1	0	0	0	0	0
B1	0	0	0	0	0
B1	0	0	0	0	0
B1	0	0	0	0	0
B1	0	0	0	0	0
B1	12	19	14	21	16.5
B1	42	65	54	70	57.75
B1	42	65	54	70	57.75
B1	42	65	54	70	57.75
B1	61	95	85	104	86.25
B1	59	91	78	103	82.75
B1	29	45	38	54	41.5
B1	29	45	38	54	41.5
B1	29	45	38	54	41.5
B1	10	15	8	20	13.25
B1	0	0	1	0	0.25
B1	0	0	1	0	0.25
B1	0	0	1	0	0.25
A1	0	0	1	6	1.75
A1	0	0	0	6	1.5
A1	0	0	0	6	1.5
A1	0	0	0	6	1.5
A1	0	0	0	6	1.5
A1	0	0	0	0	0
B1	0	0	0	0	0
B1	0	0	0	0	0
B1	0	0	0	0	0
B1	0	0	0	0	0
B1	0	0	0	0	0
B1	5	12	6	16	9.75
B1	22	39	28	48	34.25
B1	22	39	28	48	34.25
B1	22	39	28	48	34.25
B1	30	63	51	77	55.25
B1	35	73	66	97	67.75
B1	18	46	44	65	43.25
B1	18	46	44	65	43.25
B1	25	63	55	81	56
B1	51	91	76	117	83.75
B1	41	69	55	81	61.5
B1	41	69	55	81	61.5
B1	86	135	108	163	123
B1	87	137	114	164	125.5
B1	53	85	70	99	76.75
B1	53	85	70	99	76.75
B1	72	120	93	139	106
B1	38	74	57	77	61.5
B1	30	55	40	60	46.25
B1	30	55	40	60	46.25
B1	31	59	45	75	52.5
B1	12	24	22	35	23.25
B1	1	4	5	15	6.25
B1	1	4	5	15	6.25
B1	1	4	5	15	6.25
B1	0	0	0	0	0
B1	0	0	0	0	0
B1	0	0	0	0	0
B1	0	0	0	0	0
B1	0	0	0	0	0
B1	0	0	0	0	0
B1	0	0	0	0	0
B2	0	0	0	0	0
B2	0	0	1	0	0.25
A1	0	0	1	0	0.25
B1	0	0	1	0	0.25
B1	1	1	1	6	2.25
B1	1	7	6	13	6.75
B1	1	7	5	13	6.5
B1	1	7	5	13	6.5
B1	4	12	14	28	14.5
B1	4	17	16	28	16.25
B1	4	11	11	21	11.75
B1	4	11	11	21	11.75
B1	5	13	14	27	14.75
B1	11	38	31	54	33.5
B1	10	32	29	48	29.75
B1	10	32	29	48	29.75
B1	16	54	54	84	52
B1	16	58	53	81	52
B1	7	28	27	39	25.25
B1	7	28	27	39	25.25
B1	7	28	27	39	25.25
B1	1	6	2	3	3
B1	0	0	0	0	0
B1	0	0	0	0	0
B1	0	0	0	0	0
B1	0	0	0	0	0
B1	0	0	0	0	0
B1	0	0	0	0	0
B1	0	0	0	0	0
B1	0	0	0	0	0
B1	0	0	0	0	0
B1	0	0	0	0	0
B1	0	0	3	0	0.75
B1	0	0	7	5	3
B1	0	0	7	5	3
B1	0	0	7	5	3
B1	1	0	11	9	5.25
B1	1	0	11	13	6.25
B1	1	0	7	8	4
B1	1	0	7	8	4
B1	1	0	9	8	4.5
B1	0	0	5	4	2.25
B1	0	0	2	0	0.5
B1	0	0	2	0	0.5
B1	0	1	4	3	2
B1	0	5	6	7	4.5
B1	0	5	6	7	4.5
B1	0	5	6	7	4.5
B1	0	9	9	20	9.5
B1	2	15	11	21	12.25
B1	2	11	7	17	9.25
B1	2	11	7	17	9.25
B1	3	19	11	19	13
B1	4	17	9	7	9.25
B1	2	10	5	3	5
B1	2	10	5	3	5
B1	23	39	26	37	31.25
B1	43	66	54	76	59.75
B1	42	64	53	75	58.5
B1	42	64	53	75	58.5
B1	60	108	92	120	95
B1	41	81	72	89	70.75
B1	20	46	40	48	38.5
B1	20	46	40	48	38.5
B1	20	47	40	48	38.75
B1	2	3	1	3	2.25
B1	0	1	0	0	0.25
B1	0	1	0	0	0.25
B1	0	1	0	0	0.25
B1	10	31	12	34	21.75
B1	10	31	12	34	21.75
B1	10	31	12	34	21.75
B1	37	62	44	81	56
B1	63	104	73	118	89.5
B1	53	73	61	84	67.75
B1	53	73	61	84	67.75
B1	93	128	108	147	119
B1	70	109	86	114	94.75
B1	44	67	57	77	61.25
B1	44	67	57	77	61.25
B1	46	82	67	101	74
B1	6	30	21	46	25.75
B1	2	18	11	32	15.75
B1	2	18	11	32	15.75
B1	2	21	12	42	19.25
B1	0	6	2	21	7.25
B1	0	3	1	13	4.25
B1	0	3	1	13	4.25
B1	0	3	4	18	6.25
B1	3	2	4	22	7.75
B1	3	2	4	19	7
B1	3	2	4	19	7
B1	10	17	18	43	22
B1	28	48	41	74	47.75
B1	25	46	40	60	42.75
B1	25	46	40	60	42.75
B1	25	47	40	63	43.75
B1	18	32	26	39	28.75
B1	0	1	0	3	1
B1	0	1	0	3	1
B1	0	1	0	3	1
B1	0	0	0	0	0
B1	0	0	0	0	0
B1	1	5	6	6	4.5
B1	1	6	6	6	4.75
B1	1	6	6	6	4.75
B1	1	6	6	6	4.75
B1	1	6	6	6	4.75
B1	0	1	0	0	0.25
B1	0	0	0	0	0
B1	0	0	0	0	0
B1	0	0	0	0	0
B1	0	0	0	0	0
B1	0	0	0	0	0
B1	0	0	0	0	0
B1	0	0	0	0	0
B1	0	0	0	0	0
B1	0	0	0	0	0
B1	0	0	0	0	0
A1	0	0	0	0	0
B1	0	0	0	0	0
B1	0	0	0	0	0
B1	0	0	0	0	0
B1	0	0	0	0	0
B1	0	0	0	0	0
B1	0	1	1	0	0.5
B1	0	1	1	0	0.5
B1	0	1	1	0	0.5
B1	2	4	2	1	2.25
B1	44	68	54	72	59.5
B1	44	67	53	72	59
B1	44	67	53	72	59
B1	83	120	97	139	109.75
B1	93	148	121	161	130.75
B1	51	84	69	90	73.5
B1	51	84	69	90	73.5
B1	74	125	101	132	108
B1	55	111	80	109	88.75
B1	43	80	55	86	66
B1	43	80	55	86	66
B1	56	108	79	131	93.5
B1	54	117	80	130	95.25
B1	34	78	57	86	63.75
B1	34	78	57	86	63.75
B1	47	109	81	121	89.5
B1	72	130	98	128	107
B1	51	80	65	87	70.75
B1	51	80	65	87	70.75
B1	65	96	72	113	86.5
B1	94	140	114	140	122
B1	56	91	73	88	77
A1	56	91	73	88	77
A1	59	91	86	111	86.75
A1	47	76	82	90	73.75
A1	5	1	16	28	12.5
A1	5	1	16	28	12.5
B1	5	1	16	28	12.5
B1	0	0	0	0	0
B1	0	0	0	0	0
A2	0	0	0	0	0
A2	0	0	0	0	0
A2	0	0	0	0	0
A2	0	0	0	0	0
A2	0	0	0	0	0
A1	0	0	0	0	0
A1	0	0	0	0	0
A1	0	0	0	0	0
A1	0	1	0	0	0.25
A1	1	6	3	5	3.75
A1	4	16	7	12	9.75
A1	4	16	7	12	9.75
A1	4	16	7	12	9.75
A1	5	17	10	17	12.25
A1	5	13	8	12	9.5
A1	2	3	4	5	3.5
A1	2	3	4	5	3.5
A1	2	3	4	5	3.5
B1	1	2	2	0	1.25
B1	0	1	1	0	0.5
B1	0	1	1	0	0.5
B1	0	1	1	0	0.5
B1	0	2	2	1	1.25
B1	0	1	1	1	0.75
B1	0	1	1	1	0.75
B1	0	2	1	2	1.25
B1	0	2	2	2	1.5
B1	0	1	1	1	0.75
B1	0	1	1	1	0.75
B1	0	1	1	1	0.75
B1	0	0	1	0	0.25
B1	0	0	0	0	0
B1	0	0	0	0	0
B1	0	0	0	0	0
B1	0	1	0	0	0.25
B1	0	1	0	0	0.25
B1	0	1	0	0	0.25
B1	0	1	0	0	0.25
B1	0	2	1	1	1
B1	0	1	1	1	0.75
B1	0	1	1	1	0.75
B1	0	1	1	2	1
B1	1	2	2	2	1.75
B1	1	1	1	1	1
B1	1	1	1	1	1
B1	1	2	2	1	1.5
B1	1	2	2	0	1.25
B1	0	1	1	0	0.5
B1	0	1	1	0	0.5
B1	0	1	1	0	0.5
B1	0	0	0	0	0
B1	0	0	0	0	0
B1	0	0	0	0	0
B1	0	0	1	1	0.5
B1	1	1	1	1	1
B1	1	1	1	1	1
A1	1	1	1	1	1
A1	1	2	2	2	1.75
B1	1	2	1	1	1.25
A1	0	1	1	1	0.75
B1	0	1	1	1	0.75
B1	0	1	1	1	0.75
B1	0	0	0	0	0
B1	0	0	0	0	0
B1	0	0	0	0	0
B1	0	0	0	0	0
B1	0	1	1	0	0.5
B1	0	1	1	0	0.5
B1	0	1	1	0	0.5
B1	1	2	3	1	1.75
B1	1	2	3	1	1.75
B1	1	1	2	1	1.25
B1	1	1	2	1	1.25
B1	1	1	2	1	1.25
B1	0	1	1	1	0.75
B1	0	1	1	1	0.75
B1	0	1	2	1	1
B1	3	7	6	8	6
B1	3	8	8	9	7
B1	3	7	7	8	6.25
B1	3	7	7	8	6.25
B1	3	7	6	8	6
B1	0	1	2	1	1
B1	0	0	0	0	0
B1	0	0	0	0	0
B1	0	0	0	0	0
B1	0	0	0	0	0
B1	0	0	0	0	0
B1	0	0	0	0	0
B1	0	0	0	0	0
B1	0	0	0	0	0
B1	0	0	0	0	0
B1	0	0	0	0	0
B1	0	0	0	0	0
B1	0	0	0	0	0
B1	0	0	0	0	0
B1	0	0	0	0	0
B1	0	0	0	0	0
B1	0	0	0	0	0
B1	0	0	0	0	0
B1	0	0	0	0	0
B1	0	0	0	0	0
B1	0	0	1	0	0.25
B1	0	0	1	0	0.25
B1	0	0	1	0	0.25
B1	0	1	1	1	0.75
B1	0	1	2	1	1
B1	0	1	1	1	0.75
B1	0	1	1	1	0.75
B1	0	1	2	1	1
B1	0	0	2	0	0.5
B1	0	0	1	0	0.25
B1	0	0	1	0	0.25
B1	0	0	1	0	0.25
B1	0	0	0	0	0
B1	0	0	0	0	0
B1	0	0	0	0	0
B1	0	0	0	0	0
B1	0	0	1	0	0.25
B1	0	0	1	0	0.25
B1	0	0	1	0	0.25
B1	0	0	1	0	0.25
B1	0	0	1	0	0.25
B1	0	0	0	0	0
B1	0	0	0	0	0
B1	0	0	0	0	0
B1	0	0	0	0	0
B1	0	0	0	0	0
B1	0	0	0	0	0
B1	0	0	0	0	0
B1	0	0	0	0	0
B1	0	0	0	0	0
B1	0	0	0	0	0
B1	0	0	0	0	0
B1	0	0	0	0	0
B1	0	0	0	0	0
B1	0	0	0	0	0
B1	0	0	0	0	0
B1	0	0	0	0	0
B1	0	0	0	0	0
B1	0	0	0	0	0
B1	0	0	0	0	0
B1	0	0	0	0	0
B1	0	0	0	0	0
B1	0	0	0	0	0
B1	0	0	0	0	0
B1	0	0	0	0	0
B1	0	0	0	0	0
B1	0	0	0	0	0
B1	0	0	0	0	0
B1	0	0	0	0	0
B1	0	0	0	0	0
B1	0	0	0	0	0
B1	0	0	0	0	0
B1	0	0	0	0	0
B1	0	0	0	0	0
B1	0	0	0	0	0
B1	0	0	0	0	0
B1	0	0	0	0	0
B1	0	0	0	0	0
B1	0	0	0	0	0
B1	0	0	0	0	0
B1	0	0	0	0	0
B1	0	0	0	0	0
B1	0	0	0	0	0
B1	0	0	0	0	0
B1	0	0	0	0	0
B1	0	0	0	0	0
B1	0	0	0	0	0
B1	0	0	0	0	0
B1	0	0	0	0	0
B1	0	0	0	0	0
B1	0	0	0	0	0
B1	0	0	0	0	0
B1	0	0	0	0	0
B1	0	0	0	0	0
B1	0	0	0	0	0
B1	0	0	0	0	0
B1	0	0	0	0	0
B1	0	0	0	0	0
B1	0	0	0	0	0
B1	0	0	0	0	0
B1	0	0	0	0	0
B1	0	0	0	0	0
B1	0	0	0	0	0
B1	0	0	0	0	0
B1	0	0	0	0	0
B1	0	0	0	0	0
B1	0	0	0	0	0
B1	0	0	0	0	0
B1	0	0	1	0	0.25
B1	0	0	1	0	0.25
B1	0	0	1	0	0.25
B1	0	0	1	0	0.25
B1	0	0	1	0	0.25
B1	0	0	0	0	0
B1	0	0	0	0	0
B1	0	0	0	0	0
B1	0	0	1	0	0.25
B1	0	0	1	0	0.25
B1	0	0	1	0	0.25
B1	0	0	1	0	0.25
B1	0	0	1	0	0.25
B1	0	0	0	0	0
B1	0	0	0	0	0
B1	0	0	0	0	0
B1	0	0	0	0	0
B1	0	0	0	0	0
B1	0	0	0	0	0
B1	0	0	0	0	0
B1	0	0	0	0	0
B1	0	0	0	0	0
B1	0	0	0	0	0
B1	0	0	0	0	0
B1	0	0	0	0	0
B1	0	0	0	0	0
B1	0	0	0	0	0
B1	0	0	0	0	0
B1	0	0	0	0	0
B1	0	0	0	0	0
B1	0	0	0	0	0
B1	0	0	0	0	0
B1	0	0	0	0	0
B1	0	0	0	0	0
B1	0	0	0	0	0
B1	0	0	1	0	0.25
B1	0	0	1	0	0.25
B1	0	0	1	0	0.25
B1	0	0	1	0	0.25
B1	0	0	1	0	0.25
B1	0	0	0	0	0
B1	0	0	0	0	0
B1	0	0	0	0	0
B1	0	0	0	0	0
B1	0	0	0	0	0
A1	0	0	0	0	0
B1	0	0	0	0	0
B1	0	0	0	0	0
A1	0	0	0	0	0
A1	0	0	0	0	0
A1	0	0	0	0	0
A1	0	0	0	0	0
B1	0	0	0	0	0
B1	0	0	0	0	0
A1	0	0	0	0	0
B1	0	0	0	0	0
B1	0	0	0	0	0
A1	0	0	0	0	0
B1	0	0	0	0	0
A1	0	0	0	0	0
B1	0	0	0	0	0
B1	0	0	0	0	0
B1	0	0	0	0	0
B1	0	0	0	0	0
A1	0	0	0	0	0
A1	0	0	0	0	0
A1	0	0	0	0	0
A1	0	0	0	0	0
A1	0	0	0	0	0
A1	0	0	0	0	0
A1	0	0	0	0	0
A1	0	0	0	0	0
A1	0	0	0	0	0
A1	0	0	0	0	0
A1	0	0	0	0	0
A1	0	0	0	0	0
A1	0	0	0	0	0
B1	0	0	0	0	0
A1	0	0	0	0	0
B1	0	0	0	0	0
B1	0	0	0	0	0
B1	0	0	0	0	0
B1	0	0	0	0	0
B1	0	0	0	0	0
B1	0	0	0	0	0
B1	0	0	0	0	0
B1	0	0	0	0	0
B2	0	0	0	0	0
B2	0	0	0	0	0
B2	0	0	0	0	0
B2	0	0	0	0	0
B2	0	0	0	0	0
B2	0	0	0	0	0
B2	0	0	0	0	0
B2	0	0	0	0	0
B1	0	0	0	0	0
B1	0	0	0	0	0
B1	0	0	0	0	0
B1	0	0	0	0	0
B1	0	0	0	0	0
B1	0	0	0	0	0
B1	0	0	0	0	0
A1	0	0	0	0	0
A1	0	0	0	0	0
A1	0	0	0	0	0
A1	0	0	0	0	0
A2	0	0	0	0	0
A2	0	0	0	0	0
A1	0	0	0	0	0
A1	0	0	0	0	0
A2	0	0	0	0	0
A2	0	0	0	0	0
A1	0	0	0	0	0
A1	0	0	0	0	0
A1	0	0	0	0	0
A1	0	0	0	0	0
A1	0	0	0	0	0
A1	0	0	0	0	0
A1	0	0	0	0	0
A1	0	1	1	1	0.75
A1	0	1	1	1	0.75
A1	0	1	1	1	0.75
A1	0	1	1	1	0.75
A1	0	1	1	1	0.75
B2	0	0	0	0	0
B2	0	0	0	0	0
B2	0	0	0	0	0
B2	0	0	0	0	0
B2	0	0	0	1	0.25
B2	0	0	0	1	0.25
A1	0	0	0	1	0.25
A1	0	0	0	1	0.25
A1	0	0	0	1	0.25
A2	0	0	0	0	0
A1	0	0	0	0	0
A1	0	0	0	0	0
A1	0	0	0	0	0
A1	0	0	0	0	0
A2	0	0	0	0	0
A1	0	0	0	0	0
A1	0	0	0	0	0
A1	0	0	0	0	0
A1	0	0	0	0	0
A2	0	19	7	20	11.5
A2	2	55	14	57	32
A2	2	55	14	57	32
A2	2	55	14	57	32
A2	5	73	22	89	47.25
A1	5	56	15	76	38
A1	3	20	8	39	17.5
A1	3	20	8	39	17.5
A2	3	20	8	39	17.5
A2	0	2	0	7	2.25
A2	0	0	0	0	0
A2	0	0	0	0	0
A2	0	0	0	0	0
A2	0	0	0	0	0
A2	0	0	0	0	0
A2	0	0	0	0	0
A2	0	0	0	0	0
A2	0	0	0	0	0
B1	0	0	0	0	0
A2	0	0	0	0	0
A1	0	0	0	0	0
A1	0	0	0	0	0
A1	0	0	0	0	0
A2	0	0	0	0	0
A2	0	0	0	0	0
A2	0	0	0	0	0
A2	0	0	0	0	0
A2	0	0	0	0	0
A2	0	0	0	0	0
A2	0	0	0	0	0
A2	0	0	0	0	0
A2	0	0	0	0	0
A2	0	0	0	0	0
A2	0	0	0	0	0
A2	0	0	0	0	0
A2	0	0	0	0	0
A2	0	0	0	0	0
A2	0	0	0	0	0
A2	0	0	0	0	0
A2	0	0	0	0	0
A2	0	0	0	0	0
A2	0	0	0	0	0
A2	0	0	0	0	0
A2	0	0	0	0	0
A2	0	0	0	0	0
A2	0	0	0	0	0
A2	0	0	0	0	0
A2	0	0	0	0	0
A2	0	0	0	0	0
A2	0	0	0	0	0
A2	0	0	0	0	0
A2	0	0	0	0	0
A2	0	0	0	0	0
A2	0	0	0	0	0
A2	0	0	0	0	0
A2	0	0	0	0	0
A2	0	0	0	0	0
A2	0	0	0	0	0
A2	0	0	0	0	0
A2	0	0	0	0	0
A2	0	0	0	0	0
A2	0	0	0	0	0
A2	0	0	0	0	0
A1	0	0	0	0	0
A1	0	0	0	0	0
A1	0	0	0	0	0
A1	0	0	0	0	0
A1	0	0	0	0	0
A1	0	0	0	0	0
B1	0	0	0	0	0
B2	0	0	0	0	0
B2	0	0	0	0	0
B2	0	0	0	0	0
B2	0	0	0	0	0
B2	0	0	0	0	0
B2	0	0	0	0	0
A1	0	0	0	0	0
B2	0	0	0	0	0
B2	0	0	0	0	0
B2	0	0	0	0	0
B2	0	0	0	0	0
B2	0	0	0	0	0
B2	0	0	0	0	0
B2	0	0	0	0	0
B2	0	0	0	0	0
B2	0	0	0	0	0
B2	0	0	0	0	0
B2	0	0	0	0	0
A2	0	0	0	0	0
A2	0	0	0	0	0
A2	0	0	0	0	0
A2	0	0	0	0	0
A2	0	0	0	0	0
A2	0	0	0	0	0
A2	0	0	0	0	0
A2	0	0	0	0	0
A2	0	0	0	0	0
A2	0	0	0	0	0
A2	0	0	0	0	0
A2	0	0	0	0	0
A2	0	0	0	0	0
A2	0	0	0	0	0
A2	0	0	0	0	0
A2	0	0	0	0	0
A2	0	0	0	0	0
A2	0	0	0	0	0
A2	0	0	0	0	0
A1	0	0	0	0	0
A1	8	42	26	20	24
A1	21	80	47	82	57.5
A1	21	80	47	82	57.5
A1	21	80	47	82	57.5
A2	21	82	48	87	59.5
A2	14	41	22	70	36.75
A2	1	3	1	8	3.25
A2	1	3	1	8	3.25
A2	1	3	1	8	3.25
A2	1	1	0	3	1.25
A2	0	0	0	0	0
A2	0	0	0	0	0
A2	0	0	2	1	0.75
B2	0	1	2	1	1
B1	0	1	2	1	1
B1	0	1	2	1	1
B1	0	1	3	2	1.5
B1	0	2	1	1	1
B1	0	1	1	1	0.75
B1	0	1	1	1	0.75
B1	0	1	1	1	0.75
B1	0	1	0	0	0.25
B1	0	0	0	0	0
B1	0	0	0	0	0
B1	0	0	0	0	0
B1	0	0	0	0	0
B2	0	0	0	0	0
B2	0	0	0	0	0
A1	0	0	0	0	0
A1	0	0	0	0	0
B1	0	0	0	0	0
B1	0	0	0	0	0
B1	0	0	0	0	0
B1	0	0	0	0	0
B1	0	0	0	0	0
B1	0	0	0	0	0
B1	0	0	0	0	0
B1	0	0	0	0	0
B1	0	0	0	0	0
B1	0	0	0	0	0
B1	0	0	0	0	0
B1	0	0	0	0	0
B1	0	0	0	0	0
B1	0	0	0	0	0
B1	0	0	0	0	0
B1	0	0	0	0	0
B1	0	0	0	0	0
B1	0	0	0	0	0
B1	0	0	0	0	0
B1	3	6	8	7	6
B1	3	6	8	7	6
B1	3	6	8	7	6
B1	3	6	8	7	6
B1	3	6	8	7	6
B1	0	0	0	0	0
B1	0	0	0	0	0
B1	0	0	0	0	0
B1	0	0	0	0	0
B1	0	0	0	0	0
B1	0	0	0	0	0
B1	0	0	0	0	0
B1	0	0	0	0	0
B1	0	0	0	0	0
B1	0	0	0	0	0
B1	0	0	0	0	0
B1	0	0	0	0	0
B1	0	0	0	0	0
B1	0	0	0	0	0
B1	0	0	0	0	0
B1	0	0	0	0	0
B1	0	0	0	0	0
B1	0	0	0	0	0
B1	0	1	1	1	0.75
B1	0	1	1	1	0.75
B2	0	1	1	1	0.75
B1	0	1	1	1	0.75
B1	0	1	1	1	0.75
B1	0	0	0	0	0
B1	0	0	0	0	0
B1	0	0	0	0	0
B1	0	0	0	0	0
B1	0	0	0	0	0
B1	0	0	0	0	0
B1	0	0	0	0	0
B1	0	0	0	0	0
B1	0	0	0	0	0
B1	0	0	0	0	0
B1	0	0	0	0	0
B1	0	0	0	0	0
B1	0	0	0	0	0
B1	0	0	0	0	0
B1	0	0	0	0	0
B1	0	0	0	0	0
B1	0	0	0	0	0
B1	0	0	0	0	0
B1	0	0	0	0	0
B1	0	0	0	0	0
B1	0	0	0	0	0
B1	0	0	0	0	0
B1	0	0	0	0	0
B1	0	0	0	0	0
B1	0	0	0	0	0
B1	0	0	0	0	0
B1	0	0	0	0	0
B1	0	0	0	0	0
B1	0	0	0	0	0
B1	0	0	0	0	0
A1	0	0	0	0	0
A1	0	0	0	0	0
A1	0	0	0	0	0
A1	0	0	0	0	0
A2	0	0	0	0	0
A2	0	0	0	0	0
A1	0	0	0	0	0
A1	0	0	0	0	0
A1	0	0	0	0	0
A1	0	0	0	0	0
A1	0	0	0	0	0
B1	0	0	0	0	0
B1	0	0	0	0	0
B1	0	0	0	0	0
B1	0	0	0	0	0
B1	0	0	0	0	0
A1	0	0	0	0	0
A1	0	0	0	0	0
A1	0	0	0	0	0
B1	0	0	0	0	0
A1	0	0	0	0	0
B1	0	0	0	0	0
B1	0	0	0	0	0
B1	1	1	1	1	1
A1	1	1	1	1	1
A1	1	1	1	1	1
A1	1	1	1	1	1
A1	1	1	1	1	1
A1	0	0	0	0	0
A2	0	0	0	0	0
A2	0	0	0	0	0
A2	0	0	0	0	0
A2	0	0	0	0	0
A1	0	0	0	0	0
A1	0	0	0	0	0
A1	0	0	0	0	0
A1	0	0	0	0	0
A1	0	0	0	0	0
A2	0	0	0	0	0
A1	0	0	0	0	0
A1	0	0	0	0	0
A2	0	0	0	0	0
A2	0	0	0	0	0
A2	0	0	0	0	0
A2	0	0	0	0	0
A2	0	0	0	0	0
A2	0	0	0	0	0
A1	0	0	0	0	0
A1	0	0	0	0	0
A1	0	0	0	0	0
A1	0	0	0	0	0
A1	0	0	0	0	0
A1	0	0	0	0	0
A1	0	0	0	0	0
A1	0	0	0	0	0
A1	0	0	0	0	0
A1	0	0	0	0	0
A1	0	0	0	0	0
A1	0	0	0	0	0
A1	0	0	0	0	0
B1	0	0	0	0	0
B1	0	0	0	0	0
B1	0	0	0	0	0
B1	0	0	0	0	0
B1	0	0	0	0	0
B1	0	0	0	0	0
B1	0	0	0	0	0
B1	0	0	0	0	0
B1	0	0	0	0	0
B1	0	0	0	0	0
B1	0	0	0	0	0
B1	0	0	0	0	0
B1	0	0	0	0	0
B1	0	0	0	0	0
B1	0	0	0	0	0
B1	0	0	0	0	0
B1	0	0	0	0	0
B1	0	0	0	0	0
B1	0	0	0	0	0
B1	0	0	0	0	0
B1	0	0	0	0	0
B1	0	0	0	0	0
B1	0	0	0	0	0
B1	0	0	0	0	0
B1	0	0	0	0	0
B1	0	0	0	0	0
B1	0	0	0	0	0
B1	0	0	0	0	0
B1	0	0	0	0	0
B1	0	0	0	0	0
B1	0	0	0	0	0
B1	0	0	0	0	0
B1	0	0	0	0	0
B1	0	0	0	0	0
B1	0	0	0	0	0
B1	0	0	0	0	0
B1	0	0	0	0	0
B1	0	0	0	0	0
B1	0	0	0	0	0
B1	0	0	0	0	0
B1	0	0	0	0	0
B1	0	0	0	0	0
B1	0	0	0	0	0
B1	0	0	0	0	0
B1	0	0	0	0	0
B1	0	0	0	0	0
B1	0	0	0	0	0
B1	0	0	0	0	0
B1	0	0	0	0	0
B1	0	0	0	0	0
B1	0	0	0	0	0
B1	0	0	0	0	0
B1	0	0	0	0	0
B1	0	0	0	0	0
B1	0	0	0	0	0
B1	0	0	0	0	0
B1	0	0	0	0	0
B1	0	0	0	0	0
B1	0	0	0	0	0
B1	0	0	0	0	0
B1	0	0	0	0	0
B1	0	0	0	0	0
B1	0	0	0	0	0
B1	0	0	0	0	0
B1	0	0	0	0	0
B1	0	0	0	0	0
B1	0	0	0	0	0
B1	0	0	0	0	0
B1	0	0	0	0	0
B1	0	0	0	0	0
B1	0	0	0	0	0
B1	0	0	0	0	0
B1	0	0	0	0	0
B1	0	0	0	0	0
B1	0	0	0	0	0
B1	0	0	0	0	0
B1	0	0	0	0	0
B1	0	0	0	0	0
B1	0	0	0	0	0
B1	0	0	0	0	0
B1	0	0	0	0	0
B1	0	0	0	0	0
B1	0	0	0	0	0
B1	0	0	0	0	0
B1	0	0	0	0	0
B1	0	0	0	0	0
B1	0	0	0	0	0
B1	0	0	0	0	0
B1	0	0	0	0	0
B1	0	0	0	0	0
B1	5	51	11	49	29
B1	5	55	11	49	30
B1	5	55	11	49	30
B1	5	55	11	49	30
B1	5	55	11	49	30
B1	0	4	0	0	1
B1	0	0	0	0	0
B1	0	0	0	0	0
B1	0	0	0	0	0
B1	0	0	0	0	0
B1	0	0	0	0	0
B1	0	0	0	0	0
B1	0	0	0	0	0
B1	0	0	0	0	0
B1	0	0	0	0	0
B1	0	0	0	0	0
B1	0	0	0	0	0
B1	0	0	0	0	0
A1	0	0	0	0	0
A1	0	0	0	0	0
A1	0	0	0	0	0
A1	0	0	0	0	0
A1	0	0	0	0	0
A1	0	0	0	0	0
A1	0	0	0	0	0
B1	0	0	0	0	0
B1	0	0	0	0	0
B1	0	0	0	0	0
B1	0	0	0	0	0
B1	0	0	0	0	0
B1	0	0	0	0	0
B1	0	0	0	0	0
B1	0	0	0	0	0
B1	0	0	0	0	0
B1	0	0	0	0	0
B1	0	0	0	0	0
B1	0	0	0	0	0
B1	0	0	0	0	0
B1	0	0	0	0	0
B1	0	0	0	0	0
B1	0	0	0	0	0
B1	0	0	0	0	0
B1	0	0	0	0	0
B1	0	0	0	0	0
B1	0	0	0	0	0
B1	0	0	0	0	0
B1	0	0	0	0	0
B1	0	0	0	0	0
B1	0	0	0	0	0
A1	0	0	0	0	0
A1	0	0	0	0	0
B1	0	0	0	0	0
B1	0	0	0	0	0
A1	0	0	0	0	0
B1	0	0	0	0	0
B1	0	0	0	0	0
B1	0	0	0	0	0
B1	0	0	0	0	0
B1	0	0	0	0	0
B1	0	0	0	0	0
B1	0	0	0	0	0
B1	0	0	0	0	0
B1	0	0	0	0	0
B1	0	0	0	0	0
B1	0	0	0	0	0
B1	0	0	0	0	0
B1	0	0	0	0	0
B1	0	0	0	0	0
B1	0	0	0	0	0
B1	0	0	0	0	0
B1	0	0	0	0	0
B1	0	0	0	0	0
B1	0	0	0	0	0
B1	0	0	0	0	0
B1	0	0	0	0	0
B1	0	0	0	0	0
B1	0	0	0	0	0
B1	0	0	0	0	0
B1	0	0	0	0	0
B1	0	0	0	0	0
B1	0	0	0	0	0
B1	0	0	0	0	0
B1	0	0	0	0	0
B1	0	0	0	0	0
B1	0	0	0	0	0
B1	0	0	0	0	0
B1	0	0	0	0	0
B1	0	0	0	0	0
B1	0	0	0	0	0
B1	0	0	0	0	0
B1	0	0	0	0	0
B1	0	0	0	0	0
B1	0	0	0	0	0
B1	0	0	0	0	0
B1	0	0	0	0	0
B1	0	0	0	0	0
B1	0	0	0	0	0
B1	0	0	0	0	0
B1	0	0	0	0	0
B1	0	0	0	0	0
B1	0	0	0	0	0
B1	0	0	0	0	0
B1	0	0	0	0	0
B1	0	0	0	0	0
B1	0	0	0	0	0
B1	0	0	0	0	0
B1	0	0	0	0	0
B1	0	0	0	0	0
B1	0	0	0	0	0
B1	0	0	0	0	0
B1	0	0	0	0	0
B1	0	0	0	0	0
B1	0	0	0	0	0
B1	0	0	0	0	0
B1	0	0	0	0	0
B1	0	0	0	0	0
B1	0	0	0	0	0
B1	0	0	0	0	0
B1	0	0	0	0	0
B1	0	0	0	0	0
B1	0	0	0	0	0
B1	0	0	0	0	0
B1	0	0	0	0	0
B1	0	0	0	0	0
B1	0	0	0	0	0
B1	0	0	0	0	0
B1	0	0	0	0	0
B1	0	0	0	0	0
B1	0	0	0	0	0
B1	0	0	0	0	0
B2	0	0	0	0	0
B2	0	0	0	0	0
B2	0	0	0	0	0
B2	0	0	0	0	0
B2	0	0	0	0	0
B2	0	0	0	0	0
B2	0	0	0	0	0
B2	0	0	0	0	0
B2	0	0	0	0	0
B1	0	0	0	0	0
B1	0	0	0	0	0
B1	0	0	0	0	0
B1	0	0	0	0	0
B1	0	0	0	0	0
B1	0	0	0	0	0
B1	0	0	0	0	0
B1	0	0	0	0	0
B1	0	0	0	0	0
B1	0	0	0	0	0
B1	0	0	0	0	0
B1	0	0	0	0	0
B1	0	0	0	0	0
B1	0	0	0	0	0
B1	0	0	0	0	0
A1	0	0	0	0	0
B1	0	0	0	0	0
B1	0	0	0	0	0
A1	0	0	0	0	0
A1	0	0	0	0	0
A1	0	0	0	0	0
B1	0	0	0	0	0
B1	0	0	0	0	0
B1	0	0	0	0	0
B1	0	0	0	0	0
A1	0	0	0	0	0
A1	0	0	0	0	0
B1	0	0	0	0	0
B1	0	0	0	0	0
A1	0	1	0	0	0.25
A1	0	1	0	0	0.25
B1	0	1	0	0	0.25
B1	0	1	0	0	0.25
A1	0	1	0	0	0.25
B1	0	0	0	0	0
B1	0	0	0	0	0
B1	0	0	0	0	0
B2	0	0	0	0	0
B2	0	1	0	0	0.25
B1	0	1	0	0	0.25
B1	0	1	0	0	0.25
B1	0	1	0	0	0.25
B1	0	1	0	0	0.25
B1	0	0	0	0	0
A1	0	0	0	0	0
B1	0	0	0	0	0
A1	0	0	0	0	0
A1	0	0	0	0	0
A1	0	0	0	0	0
A1	0	0	0	0	0
A1	0	0	0	0	0
A1	0	0	0	0	0
A1	0	0	0	0	0
B2	0	0	0	0	0
B2	0	0	0	0	0
B2	0	0	0	0	0
B2	0	0	0	0	0
B2	0	0	0	0	0
A1	0	0	0	0	0
A1	0	0	0	0	0
A2	0	0	0	0	0
A1	0	0	0	0	0
A1	0	0	0	0	0
A1	0	0	0	0	0
A1	0	0	0	0	0
A1	0	0	0	0	0
A1	0	0	0	0	0
A2	0	0	0	0	0
A2	0	0	0	0	0
A2	0	0	0	0	0
A2	0	0	0	0	0
A2	0	0	0	0	0
A2	0	0	0	0	0
A2	0	0	0	0	0
A2	0	0	0	0	0
A2	0	0	0	0	0
A2	0	0	0	0	0
A2	0	0	0	0	0
A2	0	0	0	0	0
A2	0	0	0	0	0
A2	0	0	0	0	0
A2	0	0	0	0	0
A1	0	0	0	0	0
A1	0	0	0	0	0
A1	0	0	0	0	0
A1	0	0	0	0	0
A1	0	0	0	0	0
A2	0	0	0	0	0
A2	0	0	0	0	0
A2	0	0	0	0	0
A2	0	0	0	0	0
A1	0	0	0	0	0
A1	0	0	0	0	0
A1	0	0	0	0	0
A1	0	0	0	0	0
A1	0	0	0	0	0
A1	0	0	0	0	0
A1	0	0	0	0	0
A1	0	0	0	0	0
A1	0	0	0	0	0
A2	0	0	0	0	0
A2	0	0	0	0	0
A2	0	0	0	0	0
A2	0	0	0	0	0
A2	0	0	0	0	0
A2	0	0	0	0	0
A2	0	0	0	0	0
A2	0	0	0	0	0
A2	0	0	0	0	0
A2	0	0	0	0	0
A2	0	0	0	0	0
A2	0	0	0	0	0
A2	0	0	0	0	0
A2	0	0	0	0	0
A2	0	0	0	0	0
A2	0	0	0	0	0
A2	0	0	0	0	0
A2	0	0	0	0	0
A2	0	1	0	1	0.5
A2	0	1	0	1	0.5
A1	0	1	0	1	0.5
A1	0	1	0	1	0.5
A1	0	1	0	1	0.5
A1	0	0	0	0	0
A1	0	0	0	0	0
A1	0	0	0	0	0
A1	0	0	0	0	0
A1	0	0	0	0	0
A1	0	0	0	0	0
A1	0	0	0	0	0
A1	0	0	0	0	0
A1	0	0	0	0	0
A1	0	0	0	0	0
A2	0	0	0	0	0
A2	0	0	0	0	0
A2	0	0	0	0	0
A2	0	0	0	0	0
A2	0	0	0	0	0
A2	0	0	0	0	0
A1	0	0	0	0	0
A1	0	0	0	0	0
A1	0	0	0	0	0
A1	0	0	0	0	0
A1	0	0	0	0	0
B1	0	0	0	0	0
B1	0	0	0	0	0
B1	0	0	0	0	0
B1	0	0	0	0	0
A1	0	0	0	0	0
A1	0	0	0	0	0
A1	0	0	0	0	0
A1	0	0	0	0	0
A1	0	0	0	0	0
A1	0	0	0	0	0
A1	0	0	0	0	0
A2	0	0	0	0	0
A2	0	0	0	0	0
A2	0	0	0	0	0
A2	0	0	0	0	0
A2	0	0	0	0	0
A2	0	0	0	0	0
A2	0	0	0	0	0
A2	0	0	0	0	0
A2	0	0	0	0	0
A2	0	0	0	0	0
A2	0	0	0	0	0
A2	0	0	0	0	0
A2	0	0	0	0	0
A2	0	0	0	0	0
A1	0	0	0	0	0
A2	0	0	0	0	0
A1	0	0	0	0	0
A1	0	0	0	0	0
A2	0	0	0	0	0
A2	0	0	0	0	0
A2	0	0	0	0	0
A2	0	0	0	0	0
A2	0	0	0	0	0
A2	0	0	0	0	0
A2	0	0	0	0	0
A2	0	0	0	0	0
A1	0	0	0	0	0
A1	0	0	0	0	0
A1	0	0	0	0	0
A1	0	0	0	0	0
A1	0	0	0	0	0
A1	0	0	0	0	0
A1	0	0	0	0	0
A2	0	0	0	0	0
A2	0	0	0	0	0
A2	0	0	0	0	0
A2	0	0	0	0	0
A2	0	0	0	0	0
A2	0	0	0	0	0
A2	0	0	0	0	0
A2	0	0	0	0	0
A2	0	0	0	0	0
A2	0	0	0	0	0
A2	0	0	0	0	0
B2	0	2	0	0	0.5
B2	0	2	0	0	0.5
B2	0	2	0	0	0.5
B2	0	2	0	0	0.5
B2	0	2	0	0	0.5
A1	0	1	0	4	1.25
A1	0	1	0	4	1.25
A1	0	1	0	4	1.25
A1	0	1	0	4	1.25
A1	0	1	0	4	1.25
A1	0	0	0	0	0
A1	0	0	0	0	0
A1	0	0	0	0	0
A1	0	0	0	0	0
A1	0	0	0	0	0
A1	0	0	0	0	0
A1	0	0	0	0	0
A1	0	0	0	0	0
A1	0	0	0	0	0
A1	0	0	0	0	0
A1	0	0	0	0	0
A1	0	0	0	0	0
A1	0	0	0	0	0
A1	0	0	0	0	0
A1	0	0	0	0	0
B2	0	0	0	0	0
B1	0	0	0	0	0
B1	0	0	0	0	0
B1	0	0	0	0	0
B1	0	0	0	0	0
B1	0	0	0	0	0
B1	0	0	0	0	0
B1	0	0	0	0	0
B1	0	0	0	0	0
B1	0	0	0	0	0
B1	0	0	0	0	0
B1	0	0	0	0	0
B1	0	0	0	0	0
B2	0	0	0	0	0
B2	0	0	0	0	0
B1	0	0	0	0	0
B1	0	0	0	0	0
B1	0	0	0	0	0
B1	0	0	0	0	0
B1	0	0	0	0	0
B1	0	0	0	1	0.25
B1	0	0	0	1	0.25
B1	0	0	0	1	0.25
B1	2	33	17	41	23.25
B1	2	33	17	41	23.25
B1	2	33	17	40	23
B1	2	33	17	40	23
B1	2	33	17	40	23
B1	0	0	0	0	0
B1	0	0	0	0	0
B1	0	0	0	0	0
B1	0	0	0	0	0
B1	0	0	0	0	0
B1	0	0	0	0	0
B1	0	0	0	0	0
B1	0	0	0	0	0
B1	0	0	0	0	0
B1	0	0	0	0	0
B1	0	0	0	0	0
B1	0	0	0	0	0
B1	0	0	0	0	0
B1	0	0	0	0	0
B1	0	0	0	0	0
B1	0	0	0	0	0
B1	0	0	0	0	0
B1	0	0	0	0	0
B1	0	0	0	0	0
B1	0	0	0	0	0
B1	0	0	0	0	0
B1	0	0	0	0	0
B1	0	0	0	0	0
B1	0	0	0	0	0
B1	0	0	0	0	0
B1	0	0	0	0	0
B1	0	0	0	0	0
B1	0	0	0	0	0
B1	0	0	0	0	0
B1	0	0	0	0	0
B1	0	0	0	0	0
B1	0	0	0	0	0
B1	0	0	0	0	0
B1	0	0	0	0	0
B1	0	0	0	0	0
B1	0	0	0	0	0
B1	0	0	0	0	0
B1	0	0	0	0	0
B1	0	0	0	0	0
B1	0	0	0	0	0
B1	0	0	0	0	0
B1	0	0	0	0	0
B1	0	0	0	0	0
B1	0	0	0	0	0
B1	0	0	0	0	0
B1	0	0	0	0	0
B1	0	0	0	0	0
B1	0	0	0	0	0
B1	0	0	0	0	0
B1	0	0	0	0	0
B1	0	0	0	0	0
B1	0	0	0	0	0
B1	0	0	0	0	0
B1	0	0	0	0	0
B1	0	0	0	0	0
B1	0	0	0	0	0
B1	0	0	0	0	0
B1	0	0	0	0	0
B1	0	0	0	0	0
B1	0	0	0	0	0
B1	0	0	0	0	0
B1	0	0	0	0	0
B1	0	0	0	0	0
B1	0	0	0	0	0
B1	0	0	0	0	0
B1	0	0	0	0	0
B1	0	0	0	0	0
B1	0	0	0	0	0
B1	0	0	0	0	0
B1	0	0	0	0	0
B1	0	0	0	0	0
B1	0	0	0	0	0
B1	0	0	0	0	0
B1	0	0	0	0	0
B1	0	0	0	0	0
B1	0	0	0	0	0
B1	0	0	0	0	0
B1	0	0	0	0	0
B1	0	0	0	0	0
B1	0	0	0	0	0
B1	0	0	0	0	0
B1	0	0	0	0	0
B1	0	0	0	0	0
B1	0	0	0	0	0
B1	0	0	0	0	0
B1	0	0	0	0	0
B1	0	0	0	0	0
A1	0	0	0	0	0
B1	0	0	0	0	0
A1	0	0	0	0	0
A1	0	0	0	0	0
A1	0	0	0	0	0
A1	0	0	0	0	0
A1	0	0	0	0	0
A1	0	0	0	0	0
A1	0	0	0	0	0
A1	0	0	0	0	0
A2	0	0	0	0	0
A2	0	0	0	0	0
A1	0	0	0	0	0
A1	0	0	0	0	0
A1	0	0	0	0	0
A1	0	0	0	0	0
A1	0	0	0	0	0
A1	0	0	0	0	0
A1	0	0	0	0	0
A1	0	0	0	0	0
A1	0	0	0	0	0
A1	0	0	0	0	0
A1	0	0	0	0	0
A1	0	0	0	0	0
A1	0	0	0	0	0
A1	0	0	0	0	0
A1	0	0	0	0	0
B1	0	0	0	0	0
B1	0	0	0	0	0
B1	0	0	0	0	0
B1	0	0	0	0	0
B1	0	0	0	0	0
B1	0	0	0	0	0
A1	0	0	0	0	0
A1	0	0	0	0	0
A1	0	0	0	0	0
A1	0	0	0	0	0
A1	0	0	0	0	0
A1	0	0	0	0	0
A1	0	0	0	0	0
A1	0	0	0	0	0
A1	0	0	0	0	0
A1	0	0	0	0	0
A1	0	0	0	0	0
A1	0	0	0	1	0.25
A1	0	0	0	1	0.25
A1	0	0	0	1	0.25
B1	0	0	0	1	0.25
B1	0	0	0	1	0.25
B1	0	0	0	0	0
B1	0	0	0	0	0
B1	0	0	0	0	0
B1	0	0	0	0	0
B1	0	0	0	0	0
B1	0	0	0	0	0
B1	0	0	0	0	0
B1	0	0	0	0	0
B1	0	0	0	0	0
B1	0	0	0	0	0
B1	0	0	0	0	0
B1	0	0	0	0	0
B1	0	0	0	0	0
B1	0	0	0	0	0
B1	0	0	0	0	0
B1	0	0	0	0	0
B1	0	0	0	0	0
B1	0	0	0	0	0
B1	0	0	0	0	0
B1	0	0	0	0	0
B1	0	0	0	0	0
B1	0	0	0	0	0
B1	0	0	0	0	0
B1	0	0	0	0	0
B1	0	0	0	0	0
B1	0	0	0	0	0
B1	0	0	0	0	0
A1	0	0	0	0	0
A1	0	0	0	0	0
A1	0	0	0	0	0
A1	0	0	0	0	0
A1	0	0	0	0	0
B1	0	0	0	0	0
A1	0	0	0	0	0
B1	0	0	0	0	0
B1	0	0	0	0	0
B1	0	0	0	0	0
A1	0	0	0	0	0
A1	0	0	0	0	0
B1	0	0	0	0	0
B1	0	0	0	0	0
B1	0	0	0	0	0
A1	0	0	0	0	0
A1	0	0	0	0	0
B1	0	0	0	0	0
B1	0	0	0	0	0
B1	0	0	0	0	0
B1	0	0	0	0	0
A1	0	0	0	0	0
B1	0	0	0	0	0
B1	0	0	0	0	0
B1	0	0	0	0	0
B1	0	0	0	0	0
A1	0	0	0	0	0
A1	0	0	0	0	0
A1	0	0	0	0	0
B1	0	0	0	0	0
B1	0	0	0	0	0
B1	0	0	0	0	0
B1	0	0	0	0	0
B1	0	0	0	0	0
B1	0	0	0	0	0
B1	0	0	0	0	0
B1	0	0	0	0	0
B1	0	0	0	0	0
B1	0	0	0	0	0
B1	0	0	0	0	0
B1	0	0	0	0	0
B1	0	0	0	0	0
B1	0	0	0	0	0
B1	0	0	0	0	0
B1	0	0	0	0	0
B1	0	0	0	0	0
B1	0	0	0	0	0
B1	0	0	0	0	0
B1	0	0	0	0	0
B1	0	0	0	0	0
B1	0	0	0	0	0
B1	0	0	0	0	0
B1	0	0	0	0	0
B1	0	0	0	0	0
B1	0	0	0	0	0
B1	0	0	0	0	0
B1	0	0	0	0	0
B1	0	0	0	0	0
B1	0	0	0	0	0
B1	0	0	0	0	0
B1	0	0	0	0	0
B1	0	0	0	0	0
B1	0	0	0	0	0
B1	0	0	0	0	0
B1	0	0	0	0	0
B1	0	0	0	0	0
B1	0	0	0	0	0
B1	0	0	0	0	0
B1	0	0	0	0	0
B1	0	0	0	0	0
B1	0	0	0	0	0
B1	0	0	0	0	0
B1	0	0	0	0	0
B1	0	0	0	0	0
B1	0	0	0	0	0
B1	0	0	0	0	0
B1	0	0	0	0	0
B1	0	0	0	0	0
B1	0	0	0	0	0
B1	0	0	0	0	0
B1	0	0	0	0	0
B1	0	0	0	0	0
B1	0	0	0	0	0
B1	0	0	0	0	0
B1	0	0	0	0	0
B1	0	0	0	0	0
B1	0	0	0	0	0
B1	0	0	0	0	0
B1	0	0	0	0	0
B1	0	0	0	0	0
B1	0	0	0	0	0
B1	0	0	0	0	0
B1	0	0	0	0	0
B1	0	0	0	0	0
B1	0	0	0	0	0
B1	0	0	0	0	0
A1	0	0	0	0	0
A1	0	0	0	0	0
A1	0	0	0	0	0
A1	0	0	0	0	0
A1	0	0	0	0	0
B1	0	0	0	0	0
B1	0	0	0	0	0
B1	0	0	0	0	0
B1	0	0	0	0	0
B1	0	0	0	0	0
B1	0	0	0	0	0
B1	0	0	0	0	0
B1	0	0	0	0	0
B1	0	0	0	0	0
B1	0	0	0	0	0
B1	0	0	0	0	0
B1	0	0	0	0	0
B1	0	0	0	0	0
B1	0	0	0	0	0
B1	0	0	0	0	0
B1	0	0	0	0	0
B1	0	0	0	0	0
B1	0	0	0	0	0
B1	0	0	0	0	0
B1	0	0	0	0	0
B1	0	0	0	0	0
B1	0	0	0	0	0
B1	0	0	0	0	0
B1	0	0	0	0	0
B1	0	0	0	0	0
B1	0	0	0	0	0
B1	0	0	0	0	0
B1	0	0	0	0	0
B1	0	0	0	0	0
B1	0	0	0	0	0
B1	0	0	0	0	0
B1	0	0	0	0	0
B1	0	0	0	0	0
B1	0	0	0	0	0
B1	0	0	0	0	0
B1	0	0	0	0	0
B1	0	0	0	0	0
B1	0	0	0	0	0
B1	0	0	0	0	0
B1	0	0	0	0	0
A1	0	0	0	0	0
A2	0	0	0	0	0
A2	0	0	0	0	0
A2	0	0	0	0	0
A2	0	0	0	0	0
A1	0	0	0	0	0
A1	0	0	0	0	0
A1	0	0	0	0	0
A1	0	0	0	0	0
A1	0	0	0	0	0
A2	0	0	0	0	0
A2	0	0	0	0	0
A2	0	0	0	0	0
A2	0	0	0	0	0
A2	0	0	0	0	0
A2	0	0	0	0	0
A2	0	0	0	0	0
A2	0	0	0	0	0
A1	0	0	0	0	0
A1	0	0	0	0	0
A2	0	0	0	0	0
A1	0	0	0	0	0
A1	0	0	0	0	0
A1	0	0	0	0	0
A1	0	0	0	0	0
A1	0	0	0	0	0
A1	0	0	0	0	0
A1	0	0	0	0	0
B1	0	0	0	0	0
B1	0	0	0	0	0
A1	0	0	0	0	0
A1	0	0	0	0	0
A1	0	0	0	0	0
A1	0	0	0	0	0
A1	0	0	0	0	0
A1	0	0	0	0	0
A1	0	0	0	0	0
A1	0	0	0	0	0
A1	0	0	0	0	0
A1	0	0	0	0	0
B1	0	0	0	0	0
B1	0	0	0	0	0
B1	0	0	0	0	0
B1	0	0	0	0	0
A1	0	0	0	0	0
B1	0	0	0	0	0
B1	0	0	0	0	0
B1	0	0	0	0	0
B1	0	0	0	0	0
B1	0	0	0	0	0
B1	0	0	0	0	0
B1	0	0	0	0	0
B1	0	0	0	0	0
B1	0	0	0	0	0
B1	0	0	0	0	0
B1	0	0	0	0	0
B1	0	0	0	0	0
B1	0	0	0	0	0
B1	0	0	0	0	0
B1	0	0	0	0	0
B1	0	0	0	0	0
B1	0	0	0	0	0
B1	0	0	0	0	0
B1	0	0	0	0	0
B1	0	0	0	0	0
B1	0	0	0	0	0
A1	0	0	0	0	0
B1	0	0	0	0	0
B1	0	0	0	0	0
B1	0	0	0	0	0
B1	0	0	0	0	0
B1	0	0	0	0	0
B1	0	0	0	0	0
B1	0	0	0	0	0
B1	0	0	0	0	0
B1	0	0	0	0	0
B1	0	0	0	0	0
B1	0	0	0	0	0
B1	0	0	0	0	0
B1	0	0	0	0	0
B1	1	2	2	3	2
B1	1	2	2	3	2
B1	1	2	2	3	2
B2	2	3	3	5	3.25
B1	2	4	3	5	3.5
B1	1	2	1	2	1.5
B1	1	2	1	2	1.5
B1	1	2	2	4	2.25
B1	0	1	1	2	1
B1	0	0	1	2	0.75
B1	0	0	1	2	0.75
B1	0	0	1	2	0.75
B1	0	0	0	0	0
B1	0	0	0	0	0
B1	0	0	0	0	0
B1	0	0	0	0	0
B1	0	0	0	0	0
B1	0	0	0	0	0
B1	0	0	0	0	0
B1	0	1	1	1	0.75
B1	0	1	1	1	0.75
B1	0	1	1	1	0.75
B1	0	1	1	1	0.75
B1	0	1	1	1	0.75
B1	0	0	0	0	0
B1	0	0	0	0	0
B1	0	0	0	0	0
B1	0	0	0	0	0
B1	0	0	0	0	0
B1	0	0	0	0	0
B1	0	0	0	0	0
B1	0	0	0	0	0
B1	0	0	0	0	0
B1	0	0	0	0	0
B1	0	0	0	0	0
B1	0	0	0	0	0
B1	0	1	0	0	0.25
B1	0	1	0	0	0.25
B1	0	1	0	0	0.25
A1	0	1	1	0	0.5
A1	0	1	1	0	0.5
A2	0	0	1	0	0.25
A2	0	0	1	0	0.25
A2	0	0	1	0	0.25
A2	0	0	0	0	0
A1	0	0	0	0	0
A1	0	0	0	0	0
A1	0	0	1	0	0.25
A1	0	0	1	0	0.25
A1	0	0	1	0	0.25
A1	0	0	1	0	0.25
A2	0	1	1	0	0.5
A2	0	1	1	0	0.5
A2	0	1	1	0	0.5
A1	0	1	1	0	0.5
A1	0	1	1	0	0.5
A1	0	0	1	0	0.25
A1	0	0	0	0	0
A1	0	0	0	0	0
A1	0	0	0	0	0
A1	0	0	0	0	0
A1	0	0	0	0	0
A1	0	0	0	0	0
A1	0	0	0	0	0
A1	0	0	0	0	0
A1	0	0	0	0	0
A1	0	0	0	0	0
A1	0	0	0	0	0
A1	0	0	0	0	0
A1	0	0	0	0	0
A1	0	0	0	0	0
A1	0	0	0	0	0
A1	0	0	0	0	0
A1	0	0	0	0	0
B1	0	0	0	0	0
B1	0	0	0	0	0
B1	0	0	0	0	0
B1	0	0	0	0	0
B1	0	0	0	0	0
B1	0	0	0	0	0
B1	0	0	0	0	0
B1	0	0	0	0	0
B1	0	0	0	0	0
B1	0	0	0	0	0
B1	0	0	0	0	0
B1	0	0	0	0	0
A1	0	0	0	0	0
A1	0	0	0	0	0
A2	0	0	0	0	0
A2	0	0	0	0	0
A1	0	0	0	0	0
A1	0	0	0	0	0
A1	0	0	0	0	0
A1	0	0	0	0	0
A1	0	0	0	0	0
A1	0	0	0	0	0
A1	0	0	0	0	0
A1	0	0	0	0	0
A1	0	0	0	0	0
A1	0	0	0	0	0
A1	0	0	0	0	0
B1	0	0	0	0	0
B1	0	0	0	0	0
B1	0	0	0	0	0
B1	0	0	0	0	0
B1	0	0	0	0	0
B1	0	0	0	0	0
B1	0	0	0	0	0
B1	0	0	0	0	0
B1	0	0	0	0	0
B1	0	0	0	0	0
B1	0	0	0	0	0
B1	0	0	0	0	0
B1	0	0	0	0	0
B1	0	0	0	0	0
B1	0	0	0	0	0
B1	0	0	0	0	0
B1	0	0	0	0	0
B1	0	0	0	0	0
B1	0	0	0	0	0
B1	0	0	0	0	0
B1	0	0	0	0	0
B1	0	0	0	0	0
B1	0	0	0	0	0
B1	0	0	0	0	0
B1	0	0	0	0	0
B1	0	0	0	0	0
B1	0	0	0	0	0
B1	0	0	0	0	0
A1	0	0	0	0	0
B1	0	0	0	0	0
A1	0	0	0	0	0
A1	0	0	0	0	0
A1	0	0	0	0	0
A1	0	0	0	0	0
A1	0	0	0	0	0
A1	0	0	0	0	0
B1	0	0	0	0	0
B1	0	0	0	0	0
B1	0	0	0	0	0
B1	0	0	0	0	0
B1	0	0	0	0	0
B1	0	0	0	0	0
B1	0	0	0	0	0
B1	0	0	0	0	0
B1	0	0	0	0	0
B1	0	0	0	0	0
B1	0	0	0	0	0
B1	0	0	0	0	0
B1	0	0	0	0	0
B1	0	0	0	0	0
B1	0	0	0	0	0
B1	0	0	0	0	0
B1	0	0	0	0	0
B1	0	0	0	0	0
B1	0	0	0	0	0
B1	0	0	0	0	0
B1	0	0	0	0	0
B1	0	0	0	0	0
B1	0	0	0	0	0
B1	0	0	0	0	0
B1	0	0	0	0	0
B1	0	0	0	0	0
B1	0	0	0	0	0
B1	0	0	0	0	0
B1	0	0	0	0	0
B1	0	0	0	0	0
B1	0	0	0	0	0
B1	0	0	0	0	0
B1	0	0	0	0	0
A1	0	0	0	0	0
A1	0	0	0	0	0
A1	0	0	0	0	0
A1	0	0	0	0	0
A1	0	0	0	0	0
A1	0	0	0	0	0
A1	0	0	0	0	0
A1	0	0	0	0	0
A1	0	0	0	0	0
A1	0	0	0	0	0
B1	0	0	0	0	0
A1	0	0	0	0	0
A1	0	0	0	0	0
A1	0	0	0	0	0
A1	0	0	0	0	0
A1	0	0	0	0	0
A1	0	0	0	0	0
A1	0	0	0	0	0
B1	0	0	0	0	0
B1	0	0	0	0	0
B1	0	0	0	0	0
B1	0	0	0	0	0
B1	0	0	0	0	0
B1	0	0	0	0	0
B1	0	0	0	0	0
B1	0	0	0	0	0
B1	0	0	0	0	0
B1	0	0	0	0	0
B1	0	0	0	0	0
B1	0	0	0	0	0
B1	0	0	0	0	0
B2	0	0	0	0	0
B2	0	0	0	0	0
B2	0	0	0	0	0
B2	0	0	0	0	0
B2	0	0	0	0	0
A2	0	0	0	0	0
A2	0	0	0	0	0
B2	0	0	0	0	0
B2	0	0	0	0	0
B2	0	0	0	0	0
B2	0	0	0	0	0
B2	0	0	0	0	0
B2	0	0	0	0	0
B2	0	0	0	0	0
B2	0	0	0	0	0
B2	0	0	0	0	0
B2	0	0	0	0	0
B2	0	0	0	0	0
B2	0	0	0	0	0
B2	0	0	0	0	0
B2	0	0	0	0	0
B2	0	0	0	0	0
B2	0	0	0	0	0
B2	0	0	0	0	0
B2	0	0	0	0	0
B1	0	0	0	0	0
B2	0	0	0	0	0
B2	0	0	0	0	0
B2	0	0	0	0	0
B2	0	0	0	0	0
B2	0	0	0	0	0
B2	0	0	0	0	0
B2	0	0	0	0	0
B2	0	0	0	0	0
B2	0	0	0	0	0
B2	0	0	0	0	0
B2	0	0	0	0	0
B2	0	0	0	0	0
B1	0	0	0	0	0
B2	0	0	0	0	0
B2	0	0	0	0	0
B2	0	0	0	0	0
B2	0	0	0	0	0
B2	0	0	0	0	0
B2	0	0	0	0	0
B2	0	0	0	0	0
B2	0	0	0	0	0
B2	0	0	0	0	0
B2	0	0	0	0	0
B2	0	0	0	0	0
B2	0	0	0	0	0
A2	0	0	0	0	0
A2	0	0	0	0	0
A2	0	0	0	0	0
A2	0	0	0	0	0
B2	0	0	0	0	0
B2	0	0	0	0	0
B2	0	0	0	0	0
B2	0	0	0	0	0
B2	0	0	0	0	0
B2	0	0	0	0	0
B2	0	0	0	0	0
B1	0	0	0	0	0
A2	0	0	0	0	0
A2	0	0	0	0	0
A2	0	0	0	0	0
B2	0	0	0	0	0
B2	0	0	0	1	0.25
B2	0	0	0	1	0.25
B2	0	0	0	1	0.25
B2	0	0	0	3	0.75
B2	0	0	0	3	0.75
B2	0	0	0	2	0.5
B1	0	0	0	2	0.5
B1	0	0	0	2	0.5
B2	0	0	0	0	0
B2	0	0	0	0	0
B2	0	0	0	0	0
B2	0	0	0	0	0
B2	0	0	0	0	0
B2	0	0	0	0	0
B2	0	0	0	0	0
B2	0	0	0	0	0
B2	0	0	0	0	0
A1	0	0	0	0	0
A2	2	4	12	6	6
A2	3	4	13	8	7
A2	3	4	13	8	7
A2	3	4	13	8	7
A1	3	4	13	8	7
B2	29	50	35	52	41.5
B2	35	71	43	74	55.75
B2	35	71	43	74	55.75
B2	35	71	43	74	55.75
B2	35	73	43	79	57.5
B1	7	23	9	30	17.25
A2	0	2	0	6	2
A2	0	2	0	6	2
A2	4	10	1	16	7.75
A2	19	59	33	67	44.5
A2	19	59	33	66	44.25
A2	19	59	33	66	44.25
A2	59	118	75	127	94.75
A2	93	176	132	193	148.5
A2	78	125	100	137	110
A1	78	125	100	137	110
A2	109	207	151	221	172
A2	80	180	141	202	150.75
A2	42	114	83	126	91.25
A2	42	114	83	126	91.25
A1	73	174	137	193	144.25
B1	93	160	136	181	142.5
B2	82	128	104	139	113.25
B2	82	128	104	139	113.25
B2	82	136	105	150	118.25
B2	51	78	52	85	66.5
B2	0	10	2	13	6.25
B2	0	10	2	13	6.25
B1	0	11	2	13	6.5
B2	0	8	1	4	3.25
B2	0	6	0	2	2
B2	0	6	0	2	2
B2	0	9	0	3	3
B1	0	10	0	5	3.75
A1	0	5	0	3	2
A1	0	5	0	3	2
A1	0	7	1	5	3.25
A1	0	4	1	4	2.25
A1	0	2	1	2	1.25
A1	0	2	1	2	1.25
A1	0	2	1	2	1.25
B1	0	0	0	0	0
A1	0	0	0	0	0
B1	0	0	0	0	0
A1	0	0	0	0	0
A1	0	0	0	0	0
B1	0	0	0	0	0
A1	0	0	0	0	0
B1	0	0	0	0	0
B1	0	0	0	0	0
B2	0	0	0	0	0
B2	0	0	0	0	0
B2	0	0	0	0	0
B2	0	0	0	0	0
B2	0	0	0	0	0
B1	0	0	0	0	0
B1	0	0	0	0	0
B1	0	0	0	0	0
B1	0	0	0	0	0
B1	0	0	0	0	0
B1	0	0	0	0	0
B2	0	0	0	0	0
B2	0	0	0	0	0
B2	0	0	0	0	0
B2	0	0	0	0	0
B2	0	0	0	0	0
B2	0	0	0	0	0
B2	0	0	0	0	0
B2	0	0	0	0	0
B2	0	0	0	0	0
B1	0	0	0	0	0
B1	0	0	0	0	0
B1	0	0	0	0	0
B1	0	0	0	0	0
A2	0	0	0	0	0
A2	0	0	0	0	0
A2	0	0	0	1	0.25
A2	0	0	0	1	0.25
A2	0	0	0	1	0.25
A2	0	0	0	1	0.25
A2	0	0	0	2	0.5
A2	0	0	0	1	0.25
A2	0	0	0	1	0.25
A2	0	0	0	1	0.25
A1	0	0	0	1	0.25
B1	0	0	0	1	0.25
B2	0	0	0	1	0.25
B2	0	0	0	1	0.25
B2	0	1	0	4	1.25
B2	4	35	5	25	17.25
B2	4	35	5	24	17
B2	4	35	5	24	17
B1	23	79	39	57	49.5
B1	63	135	75	120	98.25
A1	59	101	70	99	82.25
A1	59	101	70	99	82.25
B1	89	155	109	165	129.5
B1	71	124	79	135	102.25
B1	31	67	43	69	52.5
B1	31	67	43	69	52.5
B1	31	68	43	72	53.5
B1	1	16	4	7	7
B1	0	3	0	4	1.75
B1	0	3	0	4	1.75
B1	2	21	6	19	12
B1	3	24	8	19	13.5
B1	3	22	8	18	12.75
B1	3	22	8	18	12.75
B1	3	22	8	18	12.75
B1	1	4	2	4	2.75
B1	0	0	0	1	0.25
B1	0	0	0	1	0.25
B1	0	0	0	1	0.25
B1	0	0	0	0	0
B1	0	0	0	0	0
B1	0	0	0	0	0
B1	0	0	0	0	0
B1	0	0	0	0	0
B1	0	0	0	0	0
B1	0	0	0	0	0
A1	0	0	0	0	0
A1	0	0	0	0	0
B1	0	0	0	0	0
A1	0	0	0	0	0
B1	18	22	30	34	26
A1	19	24	31	37	27.75
B1	19	24	31	37	27.75
A1	19	24	31	37	27.75
B1	23	27	36	44	32.5
B1	6	11	11	18	11.5
B1	5	9	10	15	9.75
B1	5	9	10	15	9.75
B1	5	9	10	15	9.75
B1	1	6	6	8	5.25
A1	0	0	1	0	0.25
A1	0	0	1	0	0.25
A1	1	0	3	2	1.5
B1	1	0	3	3	1.75
B1	1	0	2	3	1.5
B1	1	0	2	3	1.5
B1	1	0	2	3	1.5
B1	0	0	0	1	0.25
B1	0	0	0	0	0
B1	0	0	0	0	0
B1	0	0	0	0	0
B1	0	0	0	0	0
B1	0	0	0	0	0
B2	0	0	0	0	0
B1	0	0	1	1	0.5
B1	1	0	3	2	1.5
B1	1	0	3	2	1.5
B1	1	0	3	2	1.5
B1	1	0	3	2	1.5
B1	1	0	2	1	1
A1	0	0	0	0	0
A1	0	0	0	0	0
A1	0	0	0	1	0.25
A1	0	0	0	1	0.25
A1	0	0	0	1	0.25
A1	0	0	0	1	0.25
A1	1	0	0	2	0.75
A1	1	0	1	1	0.75
A1	1	0	1	1	0.75
A1	1	0	1	1	0.75
A1	1	0	1	1	0.75
A1	0	1	1	1	0.75
A1	0	1	0	1	0.5
A1	0	1	0	1	0.5
B1	0	2	1	1	1
A1	1	2	2	1	1.5
B1	1	1	2	0	1
B1	1	1	2	0	1
B1	3	2	4	2	2.75
B1	3	1	3	2	2.25
B1	2	1	2	2	1.75
B1	2	1	2	2	1.75
B1	3	1	2	2	2
B1	1	1	2	1	1.25
B1	1	1	2	1	1.25
B1	1	1	2	1	1.25
B1	3	4	6	6	4.75
B1	6	14	12	21	13.25
B1	6	13	10	20	12.25
B1	6	13	10	20	12.25
B1	6	13	10	20	12.25
B1	4	10	6	15	8.75
B1	0	0	0	0	0
B1	0	0	0	0	0
B1	1	0	2	4	1.75
B1	2	1	2	5	2.5
B1	2	1	2	5	2.5
A1	2	1	2	5	2.5
B1	2	5	3	9	4.75
B1	1	6	1	6	3.5
B1	0	5	1	5	2.75
B1	0	5	1	5	2.75
B1	0	5	1	5	2.75
A1	0	2	1	1	1
A1	0	1	1	0	0.5
B1	0	1	1	0	0.5
B1	0	2	1	0	0.75
B1	0	2	1	0	0.75
B1	0	1	0	0	0.25
B1	0	1	0	0	0.25
B1	0	1	0	0	0.25
B1	0	0	0	0	0
B1	0	0	0	0	0
B1	0	0	0	0	0
B1	0	0	0	0	0
B1	0	0	0	0	0
A1	0	0	0	0	0
B1	0	0	0	0	0
A1	0	0	0	0	0
A1	0	0	1	0	0.25
A1	0	0	1	0	0.25
A1	0	0	1	0	0.25
A2	0	0	1	0	0.25
A2	0	0	1	0	0.25
A2	0	0	0	0	0
A2	0	0	0	0	0
A2	0	0	0	0	0
A1	0	0	0	0	0
A1	0	0	0	0	0
A1	0	0	0	0	0
A1	0	0	0	0	0
A1	0	0	0	0	0
A1	0	0	0	0	0
A1	0	0	0	0	0
A1	0	0	0	0	0
A1	0	0	0	0	0
A1	0	0	0	0	0
B1	0	0	0	0	0
B1	0	0	0	0	0
B1	0	0	0	0	0
B1	0	0	0	0	0
B1	0	0	0	0	0
B1	0	0	0	0	0
B2	1	7	0	6	3.5
B2	1	7	0	6	3.5
B2	1	7	0	6	3.5
B1	10	50	23	57	35
B1	14	62	26	67	42.25
B1	13	55	26	61	38.75
B1	13	55	26	61	38.75
B1	13	57	27	63	40
B1	4	14	4	12	8.5
B1	0	2	1	2	1.25
B1	0	2	1	2	1.25
B1	0	2	1	2	1.25
B1	0	0	0	0	0
B1	0	0	0	0	0
B1	0	0	0	0	0
B1	0	0	0	0	0
B1	0	0	0	0	0
B1	0	0	0	0	0
B1	0	0	0	0	0
B1	0	0	1	0	0.25
A1	0	1	2	1	1
A1	0	1	2	1	1
B1	0	1	2	1	1
A1	0	1	2	1	1
A1	0	2	1	2	1.25
A1	0	1	0	1	0.5
A1	0	1	0	1	0.5
A1	0	1	0	1	0.5
A1	0	1	0	1	0.5
A1	0	0	0	0	0
B1	0	0	0	0	0
B1	0	0	0	0	0
B1	0	0	0	0	0
B1	0	0	0	0	0
B1	0	0	0	0	0
B1	0	0	0	0	0
B1	0	0	0	0	0
B1	0	0	0	0	0
B1	0	0	0	0	0
B1	0	0	0	0	0
B1	0	0	0	0	0
B1	0	0	0	0	0
B1	0	0	0	0	0
B1	0	0	0	0	0
B1	0	0	0	0	0
A1	0	0	0	0	0
A1	0	0	0	0	0
B1	0	0	0	0	0
A1	0	0	0	0	0
A1	0	0	0	0	0
A1	0	0	0	0	0
A1	0	0	0	0	0
A1	0	0	0	0	0
A1	0	0	0	0	0
A1	0	0	0	0	0
A1	0	0	0	0	0
A2	0	0	0	0	0
A2	0	0	0	0	0
A2	0	0	0	0	0
A2	0	0	1	0	0.25
A2	0	0	1	0	0.25
A2	0	0	1	0	0.25
A2	0	0	1	0	0.25
A2	0	0	2	0	0.5
A2	0	0	1	0	0.25
A2	0	0	1	0	0.25
A1	0	0	1	0	0.25
A1	0	0	1	0	0.25
A1	0	0	1	0	0.25
B1	0	0	1	0	0.25
B1	0	0	1	0	0.25
B1	0	0	1	0	0.25
B1	0	0	1	0	0.25
B1	0	0	0	0	0
B1	0	0	0	0	0
B1	0	0	0	0	0
B1	0	0	0	0	0
B1	0	0	0	0	0
B1	0	0	0	0	0
B1	0	0	0	0	0
B1	0	0	0	0	0
B1	0	0	0	0	0
B1	0	0	0	0	0
B1	0	0	0	0	0
B1	0	0	0	0	0
B1	0	0	0	0	0
B1	0	0	0	0	0
B1	0	0	0	0	0
B1	0	0	0	0	0
B1	0	0	0	0	0
B1	0	0	0	0	0
B1	0	0	0	0	0
B2	0	0	0	0	0
B1	0	0	0	0	0
B2	0	0	0	0	0
B1	0	0	0	0	0
B1	0	0	0	0	0
B1	0	0	0	0	0
A1	0	0	0	0	0
A1	0	0	0	0	0
A1	0	0	0	0	0
A1	0	0	0	0	0
A1	0	0	0	0	0
A1	1	3	3	3	2.5
A1	1	3	3	3	2.5
A1	1	3	3	3	2.5
A1	1	3	3	3	2.5
A1	1	3	3	3	2.5
A1	0	0	0	0	0
A1	0	0	0	0	0
A1	0	0	0	0	0
A1	0	0	0	0	0
A1	0	0	0	0	0
A1	0	0	0	0	0
A1	0	0	0	0	0
A1	0	0	1	0	0.25
A1	0	0	1	0	0.25
A1	0	0	1	0	0.25
A1	0	0	1	0	0.25
A1	0	0	1	0	0.25
A1	0	0	1	0	0.25
A1	0	0	1	0	0.25
A1	0	0	1	0	0.25
A1	0	0	2	0	0.5
A1	0	0	2	0	0.5
A1	0	0	1	0	0.25
A1	0	0	1	0	0.25
A1	0	0	1	0	0.25
A1	0	0	0	0	0
A1	0	0	0	0	0
A1	0	0	0	0	0
A1	0	0	0	0	0
A1	0	0	0	0	0
A1	0	0	0	0	0
A1	0	0	0	0	0
A1	0	0	0	0	0
A1	0	0	0	0	0
A1	0	0	0	0	0
A1	0	0	0	0	0
A1	0	0	0	0	0
A1	0	0	0	0	0
A1	0	0	0	0	0
A1	0	0	0	0	0
A1	0	0	0	0	0
A1	0	0	0	0	0
A1	0	0	0	0	0
A1	0	0	0	0	0
A1	0	0	0	0	0
A2	0	0	0	0	0
A2	0	0	0	0	0
A2	0	0	0	0	0
A1	0	0	0	0	0
A1	0	0	0	0	0
A1	0	0	0	0	0
A1	0	0	0	0	0
A1	0	0	0	0	0
A1	0	0	0	0	0
A1	0	0	0	0	0
A1	0	0	0	0	0
A1	0	0	0	0	0
A1	0	0	0	0	0
A1	0	0	0	0	0
A1	0	0	0	0	0
A2	0	0	0	0	0
A2	0	0	0	0	0
A2	0	0	0	0	0
A2	0	0	0	0	0
A2	0	0	0	0	0
A2	0	0	0	0	0
A2	0	0	0	0	0
A2	0	0	0	0	0
A2	0	0	0	0	0
A2	0	0	0	0	0
A2	0	0	0	0	0
A2	0	0	0	0	0
A1	0	0	0	0	0
A1	0	0	0	0	0
A1	0	0	0	0	0
A1	0	0	0	0	0
A1	0	0	0	0	0
A1	0	0	0	0	0
A1	0	0	0	0	0
A1	0	0	0	0	0
A1	0	0	0	0	0
A1	0	0	0	0	0
A1	0	0	0	0	0
A1	0	0	0	0	0
A1	0	0	0	0	0
A1	0	0	0	0	0
A1	0	0	0	0	0
A1	0	0	0	0	0
A1	0	0	0	0	0
A1	0	0	0	0	0
A1	0	0	0	0	0
A1	0	0	0	0	0
A1	0	0	0	0	0
A1	0	0	0	0	0
A1	0	0	0	0	0
A1	0	0	0	0	0
A1	0	0	0	0	0
A1	0	0	0	0	0
A1	0	0	0	0	0
A1	0	0	0	0	0
A1	0	0	0	0	0
A1	0	0	0	0	0
A1	0	0	0	0	0
A1	0	0	0	0	0
A1	0	0	0	0	0
A1	0	0	0	0	0
A1	0	0	0	0	0
A1	0	0	0	0	0
A1	0	0	0	0	0
A1	0	0	0	0	0
A1	0	0	0	0	0
A1	0	0	0	0	0
A1	0	0	0	0	0
B1	0	0	0	0	0
A2	0	0	0	0	0
A2	0	0	0	0	0
A2	0	0	0	0	0
A2	0	0	0	0	0
A1	0	0	0	0	0
A1	0	0	0	0	0
A2	0	0	0	0	0
A2	0	0	0	0	0
A2	0	0	0	0	0
A2	0	0	0	0	0
A2	0	0	0	0	0
A2	0	0	0	0	0
A1	0	0	0	0	0
A1	0	0	0	0	0
A1	0	0	0	0	0
A1	0	0	0	0	0
A1	0	0	0	0	0
A1	0	0	0	0	0
A1	0	0	0	0	0
A1	0	0	0	0	0
A2	0	0	0	0	0
A1	0	0	0	0	0
A1	1	1	0	4	1.5
A1	1	5	2	6	3.5
A1	1	5	2	6	3.5
B1	1	5	2	6	3.5
B1	1	5	2	6	3.5
B1	0	4	2	2	2
B1	0	0	0	0	0
B1	0	0	0	0	0
B1	0	0	0	0	0
B1	0	1	0	0	0.25
B1	0	1	0	0	0.25
B1	0	1	0	0	0.25
B1	0	1	0	0	0.25
B1	0	1	0	0	0.25
B1	0	0	0	0	0
B2	0	0	0	0	0
B2	0	0	0	0	0
A2	0	1	0	0	0.25
B2	0	1	0	0	0.25
B2	0	1	0	0	0.25
A1	0	1	0	0	0.25
A1	0	2	0	0	0.5
B1	0	1	0	0	0.25
B1	0	1	0	0	0.25
B1	0	1	0	0	0.25
B1	0	3	0	1	1
B1	0	2	0	1	0.75
B1	0	2	0	1	0.75
B1	0	2	0	1	0.75
B1	0	2	0	1	0.75
B1	0	0	0	0	0
B1	0	0	0	0	0
B1	0	0	0	0	0
B1	0	0	0	0	0
B1	0	0	0	0	0
B1	0	0	0	0	0
B1	0	0	0	0	0
B1	0	0	0	0	0
B1	0	0	0	0	0
B1	0	0	0	0	0
A1	0	2	0	0	0.5
A1	3	8	4	6	5.25
A1	4	10	5	8	6.75
A1	4	10	5	8	6.75
A1	4	10	5	8	6.75
A1	4	9	8	13	8.5
A1	1	3	4	9	4.25
A1	0	1	3	7	2.75
A1	0	1	3	7	2.75
A1	0	3	3	11	4.25
A1	0	4	0	6	2.5
A1	0	4	0	4	2
A1	0	4	0	4	2
A1	0	4	0	4	2
A2	0	2	0	0	0.5
A2	0	0	0	0	0
A2	0	0	0	0	0
A2	0	0	0	0	0
A2	0	0	0	0	0
A1	0	0	0	0	0
A1	0	0	0	0	0
A1	0	0	0	0	0
A1	0	0	0	0	0
A1	0	0	0	0	0
A1	0	0	0	0	0
A1	0	0	0	0	0
A1	0	0	0	0	0
A1	0	0	0	0	0
A1	0	0	0	0	0
A1	0	0	0	0	0
A1	0	0	0	0	0
A1	0	0	0	0	0
A1	0	0	0	0	0
B1	0	0	0	0	0
A1	0	0	0	0	0
A1	0	0	0	0	0
B1	0	0	0	0	0
A1	0	0	1	0	0.25
A1	0	4	1	2	1.75
B2	0	4	1	2	1.75
B2	0	4	1	2	1.75
B2	0	5	1	2	2
B2	0	6	0	2	2
B2	0	2	0	0	0.5
B2	0	2	0	0	0.5
B2	0	3	0	0	0.75
B2	0	3	0	0	0.75
B2	0	2	0	0	0.5
B2	0	2	0	0	0.5
B2	0	3	0	0	0.75
B2	1	5	3	4	3.25
B1	1	4	3	4	3
A1	1	4	3	4	3
A1	1	4	3	4	3
A1	2	5	4	5	4
A1	1	2	1	1	1.25
A1	1	2	1	1	1.25
A1	1	2	1	1	1.25
A1	2	5	3	6	4
A1	1	3	2	5	2.75
A1	1	3	2	5	2.75
A1	1	6	4	9	5
A1	2	6	4	11	5.75
A1	1	3	2	6	3
A1	1	3	2	6	3
A1	1	6	5	8	5
A1	2	6	6	12	6.5
A1	1	6	6	10	5.75
B1	1	6	6	10	5.75
B1	3	8	8	20	9.75
A1	3	13	9	23	12
B1	2	10	6	15	8.25
B1	2	10	6	15	8.25
B1	2	10	7	17	9
B1	5	17	12	18	13
B1	5	9	8	13	8.75
B1	5	9	8	13	8.75
B1	10	14	12	22	14.5
B1	11	17	15	27	17.5
B1	6	8	8	16	9.5
B1	6	8	8	16	9.5
B1	7	10	12	22	12.75
B1	12	21	18	29	20
B1	11	18	14	22	16.25
B1	11	18	14	22	16.25
B1	22	39	29	40	32.5
B1	70	112	85	121	97
B1	60	96	75	105	84
B1	60	96	75	105	84
B1	102	155	136	181	143.5
B1	133	194	153	211	172.75
B1	84	119	93	124	105
B1	84	119	93	124	105
B1	136	212	174	220	185.5
B1	120	183	132	185	155
B1	78	123	100	137	109.5
A1	78	123	100	137	109.5
A1	107	162	124	173	141.5
A1	92	149	97	158	124
A1	66	119	78	117	95
A1	66	119	78	117	95
A1	99	173	116	185	143.25
A1	99	188	141	206	158.5
A1	62	108	87	125	95.5
B1	62	108	87	125	95.5
A1	93	174	141	213	155.25
B1	67	134	110	159	117.5
B1	38	80	61	102	70.25
B1	38	80	61	102	70.25
B1	39	90	67	132	82
B1	10	37	17	58	30.5
B1	3	23	10	44	20
B1	3	23	10	44	20
B1	3	31	13	53	25
B1	2	26	9	27	16
B1	0	13	5	13	7.75
B1	0	13	5	13	7.75
B1	0	18	8	18	11
B1	4	18	9	16	11.75
B1	4	13	7	12	9
B1	4	13	7	12	9
B1	4	13	9	14	10
B1	13	24	18	28	20.75
B1	9	16	14	21	15
B1	9	16	14	21	15
B1	17	31	30	51	32.25
B1	28	56	52	78	53.5
B1	19	40	40	59	39.5
B1	19	40	40	59	39.5
B1	29	57	55	81	55.5
B1	28	54	51	69	50.5
B1	17	29	27	40	28.25
B1	17	29	27	40	28.25
B1	21	38	31	49	34.75
B1	18	31	27	44	30
B1	11	19	15	26	17.75
B1	11	19	15	27	18
B1	14	27	22	38	25.25
B1	11	21	18	34	21
B1	4	11	7	17	9.75
B1	4	11	7	17	9.75
B1	5	16	12	24	14.25
B1	3	9	5	13	7.5
B1	2	6	5	8	5.25
B1	2	6	5	8	5.25
A1	2	6	5	8	5.25
B1	12	18	17	25	18
A1	37	54	92	84	66.75
A1	37	54	92	84	66.75
A1	37	54	92	85	67
A1	37	54	92	85	67
A1	26	37	75	60	49.5
A1	0	0	0	1	0.25
A1	0	0	1	1	0.5
B1	0	1	1	1	0.75
B1	0	1	1	1	0.75
B1	0	1	1	1	0.75
B1	0	1	1	1	0.75
B1	0	1	0	1	0.5
B1	0	0	0	0	0
B1	0	0	0	0	0
B1	0	0	0	0	0
B1	0	0	0	0	0
B1	0	0	0	0	0
B1	0	0	0	0	0
B1	0	0	0	0	0
B1	0	0	0	0	0
B1	0	0	0	0	0
B1	0	0	0	0	0
B1	0	0	0	0	0
B1	0	0	0	0	0
B1	0	0	0	0	0
B1	0	0	0	0	0
B1	6	11	5	11	8.25
B1	24	51	36	55	41.5
B1	24	51	36	55	41.5
B1	24	51	36	55	41.5
B1	24	53	37	55	42.25
B1	19	42	33	46	35
B1	1	2	2	2	1.75
B1	1	2	2	2	1.75
B1	1	2	2	2	1.75
B1	1	0	1	2	1
B1	0	0	0	0	0
B1	0	0	0	0	0
B1	0	0	0	0	0
B1	0	0	0	0	0
B1	0	0	0	0	0
B1	0	0	0	0	0
B1	0	0	0	0	0
B1	0	0	0	0	0
B1	0	0	0	0	0
B1	0	0	0	0	0
B1	0	0	0	0	0
B1	0	0	0	0	0
B1	0	0	0	0	0
B1	0	0	0	0	0
B1	0	0	1	1	0.5
B1	0	0	1	1	0.5
B1	0	0	1	1	0.5
B1	0	0	1	1	0.5
B1	0	0	1	1	0.5
B1	0	0	0	0	0
B1	0	0	0	0	0
B1	0	0	0	0	0
B1	0	0	0	0	0
B1	0	0	0	0	0
B1	0	0	0	0	0
B1	0	0	0	0	0
B1	0	0	0	0	0
B1	0	0	0	0	0
B1	0	0	0	0	0
B1	0	0	0	0	0
B1	9	14	14	21	14.5
B1	14	19	20	25	19.5
B1	14	19	20	25	19.5
B1	14	19	20	25	19.5
B1	15	20	23	29	21.75
B1	6	6	9	9	7.5
B1	1	1	3	5	2.5
B1	1	1	3	5	2.5
B1	1	1	3	5	2.5
B1	0	0	1	2	0.75
B1	0	0	1	1	0.5
B1	0	0	1	1	0.5
B1	0	0	1	1	0.5
B1	0	0	1	2	0.75
B1	0	0	0	1	0.25
B1	0	0	0	1	0.25
B1	0	0	0	1	0.25
B1	0	0	0	2	0.5
B1	0	0	0	1	0.25
B1	0	0	0	1	0.25
B1	0	0	1	1	0.5
B1	0	0	1	1	0.5
B1	0	0	1	0	0.25
B1	0	0	1	0	0.25
B1	0	0	1	0	0.25
B1	0	0	0	0	0
A1	0	0	0	0	0
A1	0	0	0	0	0
A1	0	0	0	0	0
A2	0	0	0	0	0
A2	0	0	0	0	0
A2	0	0	0	0	0
A2	0	0	0	0	0
A2	0	0	0	0	0
A1	0	0	0	0	0
A2	0	0	0	0	0
A2	0	0	0	0	0
A1	0	0	0	0	0
A1	0	0	0	0	0
A2	0	0	0	0	0
A1	0	0	0	0	0
B1	0	0	0	0	0
A1	0	0	0	0	0
B1	0	0	0	0	0
B1	0	0	0	0	0
B1	0	0	0	0	0
B1	0	0	0	0	0
B1	0	0	0	0	0
B1	0	0	0	0	0
B1	0	0	0	0	0
B1	0	0	0	0	0
B1	0	0	0	0	0
B1	0	0	0	0	0
B1	0	0	0	0	0
B1	0	0	0	0	0
B1	0	0	0	0	0
B1	0	0	0	0	0
B1	0	0	0	0	0
B1	0	0	0	0	0
B1	0	0	0	0	0
B1	0	0	0	0	0
B1	0	0	0	0	0
B1	0	0	0	0	0
B1	0	0	0	0	0
B1	0	0	0	0	0
B1	0	0	0	0	0
B1	0	0	0	0	0
B1	0	0	0	0	0
B1	0	0	0	0	0
B1	0	0	0	0	0
B1	0	0	0	0	0
B1	0	0	0	0	0
B1	0	0	0	0	0
B1	0	0	0	0	0
B1	0	0	0	0	0
B1	0	0	0	0	0
B1	0	0	0	0	0
B1	0	0	0	0	0
B1	0	0	0	0	0
B1	0	0	0	0	0
B1	0	0	0	0	0
B1	0	0	0	0	0
A1	0	0	0	0	0
A1	0	0	0	0	0
A1	0	0	0	0	0
A2	0	0	0	0	0
A2	0	0	0	0	0
A2	0	0	0	0	0
A2	0	0	0	0	0
A2	0	0	0	0	0
A2	0	0	0	0	0
A2	0	0	0	0	0
A1	0	0	0	0	0
A1	0	0	0	0	0
A1	0	0	0	0	0
A1	0	0	0	0	0
A1	0	0	0	0	0
A1	0	0	0	0	0
A1	0	0	0	0	0
A1	0	0	0	0	0
A1	0	0	0	0	0
A1	0	0	0	0	0
A1	0	0	0	0	0
A1	0	0	0	0	0
A1	0	0	0	0	0
B1	0	0	0	0	0
B1	0	0	0	0	0
B1	0	0	0	0	0
B1	0	0	0	0	0
B1	0	0	0	0	0
B1	0	0	0	0	0
A1	0	0	0	0	0
B1	0	0	0	0	0
A1	0	0	0	0	0
A1	0	0	0	0	0
A1	0	0	0	0	0
A1	0	0	0	0	0
B1	0	0	0	0	0
B1	0	0	0	0	0
B1	0	0	0	0	0
B1	0	0	0	0	0
B1	0	0	0	0	0
B1	0	0	0	0	0
A1	0	0	0	0	0
A1	0	0	0	0	0
A1	0	0	0	0	0
A1	0	0	0	0	0
A1	0	0	0	0	0
A1	0	0	0	0	0
A1	0	0	0	0	0
A1	0	0	0	0	0
A1	0	0	0	0	0
A1	0	0	0	0	0
B1	0	0	0	0	0
B1	0	0	0	0	0
B1	0	0	0	0	0
B1	0	0	0	0	0
B1	0	0	0	0	0
B1	0	0	0	0	0
B1	0	0	0	0	0
B1	0	0	0	0	0
B1	0	0	0	0	0
B1	0	0	0	0	0
B1	0	0	0	0	0
B1	0	0	0	0	0
B1	0	0	0	0	0
B1	0	0	0	0	0
B1	0	0	0	0	0
B1	0	0	0	0	0
B1	0	0	0	1	0.25
B1	0	0	0	1	0.25
B1	0	0	0	1	0.25
B1	0	0	0	1	0.25
B1	0	0	0	1	0.25
B1	0	0	0	0	0
B1	0	0	0	0	0
B1	0	0	0	0	0
B1	0	0	0	0	0
B1	0	0	0	0	0
B1	0	0	0	0	0
B1	0	0	0	0	0
B1	0	0	0	0	0
B1	0	0	0	0	0
B1	0	0	0	0	0
B1	0	0	0	0	0
B1	0	0	0	0	0
B1	0	0	0	0	0
A1	3	5	5	5	4.5
B1	6	12	12	13	10.75
B1	6	12	12	13	10.75
B1	6	12	12	13	10.75
A1	6	12	12	13	10.75
A2	3	8	9	9	7.25
A2	0	2	3	3	2
A2	0	2	3	3	2
A1	0	2	3	3	2
A1	0	2	3	3	2
A1	0	1	1	2	1
A1	0	0	0	0	0
A1	0	0	0	0	0
A1	0	1	1	1	0.75
B1	0	1	1	1	0.75
B1	0	1	1	1	0.75
A1	0	1	1	1	0.75
A1	0	2	2	3	1.75
B1	0	1	1	2	1
B1	0	1	1	2	1
A1	0	1	1	2	1
A1	0	1	1	2	1
A1	0	0	0	0	0
A1	0	0	0	0	0
A1	0	0	0	0	0
A1	0	0	0	0	0
A2	0	0	0	0	0
A2	0	0	0	0	0
A1	0	0	0	0	0
A1	0	0	0	0	0
A1	0	0	0	0	0
B1	0	0	0	0	0
B1	0	0	0	0	0
B1	0	0	0	0	0
B1	0	0	0	0	0
B1	0	0	0	0	0
B1	0	0	0	0	0
B1	0	0	0	0	0
B1	0	0	0	0	0
B1	0	0	1	1	0.5
B1	0	0	1	1	0.5
B1	0	0	1	1	0.5
B1	0	0	1	1	0.5
B1	0	0	1	1	0.5
B1	0	0	0	0	0
B1	0	0	0	0	0
B1	0	0	0	0	0
B1	0	0	0	0	0
B1	0	0	0	0	0
A1	0	0	0	0	0
A1	0	0	0	0	0
A1	0	0	0	0	0
A1	0	0	0	0	0
A1	0	0	0	0	0
A1	0	0	0	0	0
A1	0	0	0	0	0
A1	0	0	0	0	0
A1	0	0	0	0	0
A1	0	0	0	0	0
A1	0	0	0	0	0
A1	0	0	0	0	0
A1	0	0	0	0	0
A1	0	0	0	0	0
A2	0	0	0	0	0
A2	0	0	0	0	0
A2	0	0	0	0	0
A1	0	0	0	0	0
A1	0	0	0	0	0
A1	0	0	0	0	0
A2	0	0	0	0	0
A2	0	0	0	0	0
A2	0	0	0	0	0
A2	0	0	0	0	0
A2	0	0	0	0	0
A2	0	0	0	0	0
A2	0	0	0	0	0
A2	0	0	0	0	0
A2	0	0	0	0	0
A2	0	0	0	0	0
A2	0	0	0	0	0
A2	0	0	0	0	0
A2	0	0	0	0	0
A2	0	0	0	0	0
A1	0	0	0	0	0
A1	0	0	0	0	0
A1	0	0	0	0	0
A1	0	0	0	0	0
A1	0	0	0	0	0
A1	0	0	0	0	0
A1	0	0	0	0	0
A1	0	0	0	0	0
A1	0	0	0	0	0
A1	0	0	0	0	0
A1	0	0	0	0	0
A1	0	0	0	0	0
A1	0	0	0	0	0
A1	0	0	0	0	0
A1	0	0	0	0	0
B2	0	0	0	0	0
B2	0	0	0	0	0
A1	0	0	0	0	0
B1	0	0	0	0	0
B1	0	0	0	0	0
B1	0	0	0	0	0
B1	0	0	0	0	0
B1	0	0	0	0	0
B1	0	0	0	0	0
B1	0	0	0	0	0
B1	0	0	0	0	0
B1	0	0	0	0	0
B1	0	0	0	0	0
B1	0	0	0	0	0
B1	0	0	0	0	0
B2	0	0	0	0	0
B2	0	0	0	0	0
A1	0	0	0	0	0
B2	0	0	0	0	0
B2	0	0	0	0	0
B1	0	0	0	0	0
A1	0	0	0	0	0
B1	0	0	0	0	0
B1	0	0	0	0	0
B1	0	0	0	0	0
B1	0	0	0	0	0
B2	0	0	0	0	0
B2	0	0	0	0	0
B1	0	4	5	12	5.25
B2	0	4	5	12	5.25
B2	0	4	5	12	5.25
A1	2	16	13	25	14
B1	8	39	24	55	31.5
B1	8	35	19	43	26.25
B1	8	35	19	43	26.25
B1	9	36	20	46	27.75
B1	7	24	13	34	19.5
B1	1	1	2	4	2
B1	1	1	2	4	2
B1	1	2	2	4	2.25
B1	0	1	2	2	1.25
B1	0	1	1	1	0.75
B1	0	1	1	1	0.75
B1	0	1	1	1	0.75
B1	0	0	1	1	0.5
B1	0	0	0	0	0
B1	0	0	0	0	0
B1	0	0	0	0	0
B1	0	0	0	0	0
B1	0	0	0	0	0
B1	0	0	0	0	0
B1	0	4	4	4	3
B1	0	4	4	4	3
B1	0	4	4	4	3
B1	0	4	4	4	3
B1	0	4	4	4	3
B1	0	0	0	0	0
B1	0	0	0	0	0
A1	0	0	0	0	0
A1	0	0	0	0	0
A1	0	0	0	0	0
A1	0	0	0	0	0
A1	0	0	0	0	0
A1	0	0	0	0	0
B1	0	0	0	0	0
B1	0	0	0	0	0
B1	0	0	0	0	0
B1	0	0	0	0	0
B1	0	0	0	0	0
B1	0	0	0	0	0
B1	0	0	0	0	0
B1	0	0	0	0	0
B1	0	0	0	0	0
B1	0	0	0	0	0
B1	0	0	0	0	0
B1	0	0	0	0	0
B2	0	0	0	0	0
B2	0	0	0	0	0
B2	0	0	0	0	0
B2	0	0	0	0	0
B2	0	0	0	0	0
B2	0	0	0	0	0
B2	0	0	0	0	0
B2	0	0	0	0	0
B2	0	0	0	0	0
A1	0	0	0	0	0
A2	0	0	0	0	0
A2	0	0	0	0	0
A2	0	0	0	0	0
A2	0	0	0	0	0
A2	0	0	0	0	0
A2	0	0	0	0	0
A1	0	0	0	0	0
A1	0	0	0	0	0
A1	0	0	0	0	0
A1	0	0	0	0	0
A1	0	0	0	0	0
A1	0	0	0	0	0
A1	0	0	0	0	0
A1	0	0	0	0	0
A1	0	0	0	0	0
B1	0	0	0	0	0
A1	0	0	0	0	0
A1	0	0	0	0	0
A1	0	0	0	0	0
A1	0	0	0	0	0
B1	0	0	0	0	0
B1	0	0	0	0	0
A1	0	0	0	0	0
A1	0	0	0	0	0
B1	0	0	0	0	0
A1	0	0	0	0	0
A1	0	0	0	0	0
A1	0	0	0	0	0
A1	0	0	0	0	0
A1	0	0	0	0	0
A1	0	0	0	0	0
A1	0	0	0	0	0
A1	0	0	0	0	0
A1	0	0	0	0	0
A1	0	0	0	0	0
A1	0	0	0	0	0
A1	0	0	0	0	0
A1	0	0	0	0	0
A1	0	0	0	0	0
A1	0	0	0	0	0
A1	0	0	0	0	0
A1	0	0	0	0	0
A1	0	0	0	0	0
A1	0	0	0	0	0
A1	0	0	0	0	0
A1	0	0	0	0	0
B1	0	0	0	0	0
B1	0	0	0	0	0
B1	0	0	0	0	0
B1	0	0	0	0	0
B1	0	0	0	0	0
B1	0	0	0	0	0
B1	0	0	0	0	0
B1	0	0	0	0	0
B1	0	0	0	0	0
A1	0	0	0	0	0
A1	0	0	0	0	0
A1	0	0	0	0	0
A1	0	0	0	0	0
B1	0	0	0	0	0
B2	0	0	0	0	0
B2	0	0	0	0	0
B2	0	0	0	0	0
B1	0	0	0	0	0
A1	0	0	0	0	0
A1	0	0	0	0	0
A1	0	0	0	0	0
A1	0	0	0	0	0
B1	0	0	0	0	0
B1	0	0	0	0	0
B1	0	0	0	0	0
B1	0	0	0	0	0
B1	0	0	0	0	0
B1	0	0	0	0	0
B1	0	0	0	0	0
B1	0	0	0	0	0
B1	0	0	0	0	0
B1	0	0	0	0	0
A1	0	1	1	1	0.75
A1	0	1	1	1	0.75
A1	0	1	1	1	0.75
A1	0	1	1	1	0.75
A1	0	1	1	1	0.75
A1	0	0	0	0	0
A1	0	0	0	0	0
A1	0	0	0	0	0
A1	0	0	0	0	0
A1	0	0	0	0	0
A1	0	0	0	0	0
A1	0	0	0	0	0
A1	0	0	0	0	0
A1	0	0	0	0	0
A2	0	0	0	0	0
A2	0	0	0	0	0
A2	0	0	0	0	0
A2	0	0	0	0	0
A2	0	0	0	0	0
A2	0	0	0	0	0
A2	0	0	1	1	0.5
A2	0	0	1	1	0.5
A2	0	0	1	1	0.5
A2	0	0	1	1	0.5
A1	0	0	1	1	0.5
A1	0	0	0	0	0
A1	0	0	0	0	0
A1	0	0	0	0	0
A1	0	0	0	0	0
A1	0	0	0	0	0
A1	0	0	0	0	0
A1	0	0	0	0	0
A1	0	0	0	0	0
A1	0	0	0	0	0
A1	0	0	0	0	0
A1	0	0	0	0	0
A1	0	0	0	0	0
A1	0	0	0	0	0
A1	0	0	0	0	0
A1	0	0	0	0	0
A1	0	0	0	0	0
A1	0	0	0	0	0
A1	0	0	0	0	0
A1	0	0	0	0	0
A1	0	0	0	0	0
A1	0	0	0	0	0
A1	0	0	0	0	0
A1	0	0	0	0	0
A1	0	0	0	0	0
A1	0	0	0	0	0
A1	0	0	0	0	0
A1	0	0	0	0	0
A1	0	0	0	0	0
A1	0	0	0	0	0
A1	0	0	0	0	0
A1	0	0	0	0	0
A1	0	0	0	0	0
A1	0	0	0	0	0
A1	0	0	0	0	0
A1	0	0	0	0	0
A1	0	0	0	0	0
A1	0	0	0	0	0
A1	0	0	0	0	0
A1	0	0	0	0	0
A1	0	0	0	0	0
A1	0	0	0	0	0
A2	0	0	0	0	0
A2	0	0	0	0	0
A2	0	1	0	2	0.75
A2	0	1	0	2	0.75
A2	0	1	0	2	0.75
A2	0	1	0	2	0.75
A2	0	1	0	2	0.75
A2	0	0	0	0	0
A1	0	0	0	0	0
A1	0	0	0	0	0
A2	0	0	0	0	0
A2	0	0	0	0	0
A2	0	0	0	0	0
A1	0	0	0	0	0
A1	0	0	0	0	0
A1	0	0	0	0	0
A1	0	0	0	0	0
A1	0	0	0	0	0
A1	0	0	0	0	0
A1	0	0	0	0	0
A1	0	0	0	0	0
A1	0	0	0	0	0
A1	0	0	0	0	0
A1	0	0	0	0	0
A1	0	0	0	0	0
A1	0	0	0	0	0
A1	0	0	0	0	0
A1	0	0	0	0	0
A1	0	0	0	0	0
A1	0	0	0	0	0
A1	0	0	0	0	0
A1	0	0	0	0	0
A2	0	0	0	0	0
A2	0	0	0	0	0
A2	0	0	0	0	0
A2	0	0	0	0	0
A2	2	3	2	3	2.5
A2	9	30	13	25	19.25
A2	9	30	13	25	19.25
A2	9	30	13	25	19.25
A2	9	30	13	25	19.25
A1	71	121	98	126	104
A1	64	94	87	104	87.25
A1	64	94	87	104	87.25
A1	143	198	183	210	183.5
A1	163	225	201	236	206.25
A1	99	131	114	132	119
A1	99	131	114	132	119
A1	116	155	133	175	144.75
A1	39	56	46	78	54.75
A1	19	29	28	52	32
A1	19	29	28	52	32
A1	22	51	35	68	44
A1	6	29	18	28	20.25
A1	4	24	9	19	14
A1	4	24	9	19	14
A1	8	33	17	28	21.5
A1	10	30	20	26	21.5
A1	9	28	19	24	20
A1	9	28	19	24	20
A1	11	37	26	34	27
A1	9	28	18	25	20
A1	4	9	8	11	8
A1	4	9	7	10	7.5
A1	8	25	13	22	17
A1	9	19	10	19	14.25
A1	7	19	10	19	13.75
B1	7	19	10	19	13.75
B1	9	25	14	24	18
B1	7	13	11	18	12.25
B1	4	10	7	11	8
B1	4	10	7	11	8
A1	7	14	9	19	12.25
A1	8	15	12	18	13.25
A1	6	11	9	12	9.5
A1	6	11	9	12	9.5
B1	10	22	38	46	29
B1	8	18	43	43	28
B1	5	11	36	39	22.75
B1	5	11	36	39	22.75
B1	5	11	37	42	23.75
B1	2	0	9	9	5
B1	1	0	2	4	1.75
B1	1	0	2	4	1.75
A1	1	0	4	7	3
A1	1	0	3	4	2
A1	0	0	2	3	1.25
B1	0	0	2	3	1.25
B1	0	0	2	3	1.25
B1	0	0	0	1	0.25
B1	0	0	0	1	0.25
B1	0	0	0	1	0.25
A1	0	0	1	1	0.5
A1	2	2	9	3	4
B1	2	2	9	2	3.75
B1	2	2	9	2	3.75
B1	4	4	18	4	7.5
B1	4	4	17	4	7.25
B1	2	2	9	2	3.75
B1	2	2	9	2	3.75
B1	3	3	15	3	6
B1	2	3	16	5	6.5
B1	2	3	16	5	6.5
B1	2	3	16	5	6.5
B1	3	3	18	7	7.75
B1	2	2	12	6	5.5
B1	1	0	2	2	1.25
B1	1	0	2	2	1.25
B1	1	0	2	2	1.25
B1	0	0	0	0	0
B1	0	0	0	0	0
B1	0	0	0	0	0
B1	0	0	0	1	0.25
B1	0	0	0	1	0.25
B1	0	0	0	1	0.25
B1	0	0	0	1	0.25
B1	0	1	0	1	0.5
B1	0	1	0	0	0.25
B1	0	1	0	0	0.25
A1	0	1	0	0	0.25
A1	0	1	0	0	0.25
B1	0	0	0	0	0
B1	0	0	0	0	0
B1	0	0	0	0	0
B1	0	0	0	0	0
B1	0	0	3	2	1.25
B1	0	0	3	2	1.25
B1	0	0	3	2	1.25
B1	0	0	3	3	1.5
B1	0	0	3	3	1.5
B1	0	0	0	1	0.25
B1	0	0	0	1	0.25
B1	0	0	0	1	0.25
B1	0	0	0	0	0
B1	0	0	0	0	0
B1	0	0	0	0	0
B1	0	0	0	0	0
B1	0	0	0	0	0
B1	0	0	0	0	0
B1	0	0	0	0	0
B1	0	0	0	0	0
B1	0	1	0	0	0.25
B1	0	1	0	0	0.25
B1	0	1	0	0	0.25
B1	0	1	0	0	0.25
B1	1	1	4	2	2
B1	1	0	4	2	1.75
B1	1	0	4	2	1.75
B1	2	0	6	4	3
B1	3	0	7	4	3.5
B1	2	0	3	2	1.75
B1	2	0	3	2	1.75
B1	2	1	3	2	2
B1	1	1	1	0	0.75
B1	0	1	0	0	0.25
A1	0	1	0	0	0.25
A1	0	1	1	0	0.5
A1	0	1	2	2	1.25
A1	0	1	2	2	1.25
A1	0	1	2	2	1.25
A1	0	1	3	2	1.5
A1	0	1	2	4	1.75
A1	0	0	1	2	0.75
A1	0	0	1	2	0.75
A1	1	2	10	5	4.5
A1	2	4	15	9	7.5
A1	2	4	15	7	7
A1	2	4	15	7	7
A1	2	4	15	7	7
A1	1	3	6	4	3.5
A1	0	1	0	0	0.25
A1	0	1	0	0	0.25
A1	0	1	0	0	0.25
A1	0	1	0	0	0.25
A1	0	0	0	0	0
A1	0	0	0	0	0
A1	0	0	0	0	0
A1	0	1	1	2	1
A1	0	1	1	2	1
A1	0	1	1	2	1
A1	2	5	12	11	7.5
A1	3	5	20	17	11.25
A1	3	4	19	15	10.25
A1	3	4	19	15	10.25
A1	3	4	19	16	10.5
A1	1	0	8	7	4
A1	0	0	0	1	0.25
A1	0	0	0	1	0.25
A1	0	0	0	1	0.25
A1	0	1	0	1	0.5
A1	0	1	0	1	0.5
A1	0	1	0	1	0.5
A1	0	1	0	1	0.5
A1	0	1	0	1	0.5
A1	0	0	0	0	0
A1	0	0	0	0	0
A1	0	0	0	0	0
A1	0	1	1	0	0.5
A2	0	1	1	0	0.5
A2	0	1	1	0	0.5
A2	3	9	4	13	7.25
A2	8	28	21	39	24
A2	8	27	20	39	23.5
A2	8	27	20	39	23.5
A2	18	50	29	61	39.5
A2	59	114	98	147	104.5
A2	54	95	81	121	87.75
A2	54	95	81	121	87.75
A2	121	183	165	233	175.5
A2	119	171	161	220	167.75
A1	75	99	89	121	96
A1	75	99	89	121	96
A1	75	100	89	124	97
A2	8	12	5	12	9.25
A2	0	1	0	3	1
A2	0	1	0	3	1
A2	0	1	0	3	1
A2	0	0	0	0	0
A2	0	0	0	0	0
A1	0	0	0	0	0
A1	0	0	2	2	1
A1	0	1	18	10	7.25
A1	0	1	18	10	7.25
A1	0	1	18	10	7.25
A1	0	1	21	12	8.5
A1	0	1	19	11	7.75
A1	0	0	3	3	1.5
A1	0	0	3	3	1.5
A2	0	0	3	3	1.5
A1	1	1	14	8	6
A1	1	1	14	7	5.75
A1	1	1	14	7	5.75
A1	2	1	30	14	11.75
A1	2	1	30	16	12.25
A1	1	0	16	9	6.5
A1	1	0	16	9	6.5
A1	1	0	16	9	6.5
A1	0	0	0	2	0.5
A1	0	0	0	0	0
A1	0	0	0	0	0
A1	0	0	0	0	0
A1	0	0	4	1	1.25
A1	0	0	4	1	1.25
A1	0	0	4	1	1.25
A1	0	0	4	1	1.25
A1	0	0	4	1	1.25
A1	0	0	0	0	0
A1	0	0	0	0	0
A1	0	0	0	0	0
A1	0	0	0	0	0
A2	0	0	0	0	0
A1	0	0	0	0	0
A1	0	0	0	0	0
A2	0	0	0	0	0
A2	0	0	0	0	0
A2	0	0	0	0	0
A2	0	0	1	0	0.25
A2	0	0	1	0	0.25
A2	0	0	1	0	0.25
A2	0	0	1	0	0.25
A2	0	0	1	0	0.25
A2	0	0	0	0	0
A1	0	0	0	0	0
A1	0	0	0	0	0
A1	0	0	0	0	0
A1	0	2	0	2	1
A1	0	2	0	2	1
A1	1	5	3	6	3.75
A1	1	5	3	6	3.75
B2	1	5	3	6	3.75
B2	1	3	3	4	2.75

### Sheet: S7
Supplementary Table 7. Repeat Sequence Classification
Repetitive Element	Repeat Category
ambiguous	Other
CR1_Mam	Other
CR1L	Other
L2	Other
L3b_3end	Other
L4	Other
Plat_L3	Other
X1_LINE	Other
X17_LINE	Other
X20_LINE	Other
X21_LINE	Other
X5A_LINE	Other
X5B_LINE	Other
X6A_LINE	Other
X6B_LINE	Other
X8_LINE	Other
MER103	DNA transposon
MER104A	DNA transposon
MER104B	DNA transposon
DNA1_Mam	DNA transposon
LTRIS	DNA transposon
MER104	DNA transposon
MER123	DNA transposon
MER125	DNA transposon
MER136	DNA transposon
URR1B	DNA transposon
X10a_DNA	DNA transposon
X10b_DNA	DNA transposon
X13_DNA	DNA transposon
X15_DNA	DNA transposon
X17_DNA	DNA transposon
X18_DNA	DNA transposon
X20_DNA	DNA transposon
X21_DNA	DNA transposon
X22_DNA	DNA transposon
X23_DNA	DNA transposon
X24_DNA	DNA transposon
X25_DNA	DNA transposon
X26_DNA	DNA transposon
X27_DNA	DNA transposon
X28_DNA	DNA transposon
X29a_DNA	DNA transposon
X29b_DNA	DNA transposon
X2a_DNA	DNA transposon
X2b_DNA	DNA transposon
X30_DNA	DNA transposon
X31_DNA	DNA transposon
X34_DNA	DNA transposon
X5b_DNA	DNA transposon
X7_DNA	DNA transposon
X9a_DNA	DNA transposon
X9c_DNA	DNA transposon
HERVFH21I	Other
ERVB2_1-I_MM	Other
ERVB3_1-I_MM	Other
ERVB7_1-I_MM	Other
MER65-int	Other
MMETN	Other
RLTR13B	Other
RLTR13D	Other
RMER19	Other
HERVH	ERV1
HERVS71	ERV1
HUERS-P3b-int	ERV1
LTR103_Mam	ERV1
LTR103b_Mam	ERV1
LTR109A2	ERV1
LTR10A	ERV1
LTR10E	ERV1
LTR10G	ERV1
LTR23-int	ERV1
LTR27C	ERV1
LTR28	ERV1
LTR28B	ERV1
LTR29	ERV1
LTR31	ERV1
LTR37A	ERV1
LTR37B	ERV1
LTR37-int	ERV1
LTR45	ERV1
LTR45C	ERV1
LTR48	ERV1
LTR48B	ERV1
LTR58	ERV1
LTR59	ERV1
LTR64	ERV1
LTR65	ERV1
LTR68	ERV1
LTR72_RN	ERV1
LTR73	ERV1
LTR75_1	ERV1
LTR77	ERV1
LTR78	ERV1
LTR78B	ERV1
LTR81A	ERV1
LTR81B	ERV1
LTR81C	ERV1
LTR9	ERV1
LTR9A1	ERV1
LTR9D	ERV1
LTRIS_Mm	ERV1
LTRIS_Mus	ERV1
LTRIS2	ERV1
LTRIS3	ERV1
LTRIS4	ERV1
LTRIS4A	ERV1
LTRIS4B	ERV1
LTRIS5	ERV1
LTRIS6	ERV1
MER101B	ERV1
MER104C	ERV1
MER110	ERV1
MER110A	ERV1
MER110-int	ERV1
MER31A	ERV1
MER31B	ERV1
MER31-int	ERV1
MER34	ERV1
MER34A	ERV1
MER34A1	ERV1
MER34B-int	ERV1
MER34-int	ERV1
MER49	ERV1
MER4B-int	ERV1
MER50	ERV1
MER50B	ERV1
MER50-int	ERV1
MER51-int	ERV1
MER52-int	ERV1
MER57C2	ERV1
MER57D	ERV1
MER57E1	ERV1
MER57E2	ERV1
MER57-int	ERV1
MER65D	ERV1
MER66A	ERV1
MER66B	ERV1
MER66C	ERV1
MER66-int	ERV1
MER67A	ERV1
MER67B	ERV1
MER67C	ERV1
MER67D	ERV1
MER69A	ERV1
MER69B	ERV1
MER72	ERV1
MER72B	ERV1
MER82	ERV1
MER83A-int	ERV1
MER83B-int	ERV1
MER87	ERV1
MER89	ERV1
MER89-int	ERV1
MER90	ERV1
MER90a	ERV1
MER92A	ERV1
MER92B	ERV1
MER92C	ERV1
MER92D	ERV1
MER92-int	ERV1
MER95	ERV1
MERV1_I	ERV1
MERV1_I-int	ERV1
MERV1_LTR	ERV1
MLTR12	ERV1
MLTR14	ERV1
MLTR73	ERV1
MMERGLN_I	ERV1
MMERGLN_LTR	ERV1
MMERGLN-int	ERV1
MMVL30-int	ERV1
MuLV-int	ERV1
MuRRS4-int	ERV1
MuRRS-int	ERV1
MURVY_LTR	ERV1
MURVY-int	ERV1
MURVY-LTR	ERV1
RLTR1	ERV1
RLTR14	ERV1
RLTR14_I	ERV1
RLTR14_RN	ERV1
RLTR14-int	ERV1
RLTR1A2_MM	ERV1
RLTR1B	ERV1
RLTR1B_MM	ERV1
RLTR1B-int	ERV1
RLTR1C	ERV1
RLTR1C_MM	ERV1
RLTR1D	ERV1
RLTR1D_MM	ERV1
RLTR1D2_MM	ERV1
RLTR1E_MM	ERV1
RLTR1F_Mm	ERV1
RLTR23	ERV1
RLTR24	ERV1
RLTR24_MM	ERV1
RLTR24B_MM	ERV1
RLTR30	ERV1
RLTR30_MM	ERV1
RLTR30B_MM	ERV1
RLTR30C_MM	ERV1
RLTR30D_MM	ERV1
RLTR30D_RN	ERV1
RLTR30D2_MM	ERV1
RLTR30E_MM	ERV1
RLTR4_Mm	ERV1
RLTR4_MM	ERV1
RLTR4_MM-int	ERV1
RLTR41	ERV1
RLTR41A2	ERV1
RLTR41B	ERV1
RLTR41C	ERV1
RLTR47_MM	ERV1
RLTR48A	ERV1
RLTR48B	ERV1
RLTR48C	ERV1
RLTR49	ERV1
RLTR4I_MM	ERV1
RLTR5_Mm	ERV1
RLTR5_MM	ERV1
RLTR6_Mm	ERV1
RLTR6_MM	ERV1
RLTR6B_Mm	ERV1
RLTR6C_Mm	ERV1
RLTR6I_MM	ERV1
RLTR6-int	ERV1
RMER2	ERV1
RMER21A	ERV1
RMER21B	ERV1
RMER5	ERV1
RodERV21-int	ERV1
BGLII	ERV2
BGLII_A	ERV2
BGLII_B	ERV2
BGLII_B2	ERV2
BGLII_C	ERV2
BGLII_LTR	ERV2
BGLII_Mur	ERV2
BGLII_Mus	ERV2
ERVB2_1A-I_MM	ERV2
ERVB2_1A-I_MM-int	ERV2
ERVB2_1-I_MM-int	ERV2
ERVB3_1-I_MM-int	ERV2
ERVB4_1B-I_MM	ERV2
ERVB4_1B-I_MM-int	ERV2
ERVB4_1B-LTR_MM	ERV2
ERVB4_1C-LTR_Mm	ERV2
ERVB4_1-I_MM	ERV2
ERVB4_1-I_MM-int	ERV2
ERVB4_1-LTR_MM	ERV2
ERVB4_2B-LTR_MM	ERV2
ERVB4_2-I_MM	ERV2
ERVB4_2-I_MM-int	ERV2
ERVB4_2-LTR_MM	ERV2
ERVB4_3-I_MM	ERV2
ERVB4_3-I_MM-int	ERV2
ERVB4_3-LTR_MM	ERV2
ERVB5_1-I_MM	ERV2
ERVB5_1-I_MM-int	ERV2
ERVB5_1-LTR_MM	ERV2
ERVB5_2-I_MM	ERV2
ERVB5_2-LTR_MM	ERV2
ERVB7_2B-LTR_MM	ERV2
ERVB7_2-LTR_MM	ERV2
ERVB7_3-LTR_MM	ERV2
ERVB7_4-LTR_MM	ERV2
ETNERV	ERV2
ETnERV2	ERV2
ETnERV2-int	ERV2
ETnERV3	ERV2
ETnERV3-int	ERV2
ETnERV-int	ERV2
IAP1-MM_I	ERV2
IAP1-MM_I-int	ERV2
IAP1-MM_LTR	ERV2
IAP5-Mm_I	ERV2
IAP5-Mm_LTR	ERV2
IAPA_MM	ERV2
IAPA_MM-int	ERV2
IAP-d	ERV2
IAP-d-int	ERV2
IAPEY_LTR	ERV2
IAPEY2_LTR	ERV2
IAPEY3_I	ERV2
IAPEY3_LTR	ERV2
IAPEY3C_LTR	ERV2
IAPEY3-int	ERV2
IAPEY4_I	ERV2
IAPEY4_I-int	ERV2
IAPEY4_LTR	ERV2
IAPEY5_I	ERV2
IAPEY5_I-int	ERV2
IAPEY5_LTR	ERV2
IAPEYI	ERV2
IAPEy-int	ERV2
IAPEZI	ERV2
IAPEz-int	ERV2
IAPLTR1_Mm	ERV2
IAPLTR1a_I_MM	ERV2
IAPLTR1a_Mm	ERV2
IAPLTR1a_MM	ERV2
IAPLTR2_Mm	ERV2
IAPLTR2a	ERV2
IAPLTR2a2_Mm	ERV2
IAPLTR2b	ERV2
IAPLTR3	ERV2
IAPLTR3_I	ERV2
IAPLTR3-int	ERV2
IAPLTR4	ERV2
IAPLTR4_I	ERV2
IAPLTR4_LTR	ERV2
LTR10_RN	ERV2
MERVK26	ERV2
MERVK26-int	ERV2
MLTR11A	ERV2
MLTR11B	ERV2
MLTR13	ERV2
MLTR18_MM	ERV2
MLTR18A_MM	ERV2
MLTR18B_MM	ERV2
MLTR18C_MM	ERV2
MLTR18D_MM	ERV2
MLTR25A	ERV2
MLTR25B	ERV2
MLTR25C	ERV2
MLTR31A_MM	ERV2
MLTR31B_MM	ERV2
MLTR31C_MM	ERV2
MLTR31D_MM	ERV2
MLTR31E_MM	ERV2
MLTR31F_MM	ERV2
MLTR31FA_MM	ERV2
MLTR32C_MM	ERV2
MMERVK10C	ERV2
MMERVK10C-int	ERV2
MMERVK10D3_I	ERV2
MMERVK10D3_I-int	ERV2
MMERVK10D3_LTR	ERV2
MMERVK9C_I	ERV2
MMERVK9C_I-int	ERV2
MMERVK9E_I	ERV2
MMERVK9E_I-int	ERV2
MMETn-int	ERV2
MMTV-int	ERV2
MurERV4	ERV2
MurERV4_19	ERV2
MurERV4_19-int	ERV2
MurERV4-int	ERV2
MYSERV	ERV2
MYSERV16_I	ERV2
MYSERV16_I-int	ERV2
MYSERV6	ERV2
MYSERV6-int	ERV2
MYSERV-int	ERV2
RLTR10	ERV2
RLTR10A	ERV2
RLTR10B	ERV2
RLTR10B2	ERV2
RLTR10C	ERV2
RLTR10D	ERV2
RLTR10D2	ERV2
RLTR10E	ERV2
RLTR10F	ERV2
RLTR10-int	ERV2
RLTR11A	ERV2
RLTR11A2	ERV2
RLTR11B	ERV2
RLTR11C_MM	ERV2
RLTR11D	ERV2
RLTR12A	ERV2
RLTR12B	ERV2
RLTR12B2	ERV2
RLTR12BD_Mm	ERV2
RLTR12C	ERV2
RLTR12D	ERV2
RLTR12E	ERV2
RLTR12F	ERV2
RLTR12G	ERV2
RLTR12H	ERV2
RLTR13A	ERV2
RLTR13A1	ERV2
RLTR13A2	ERV2
RLTR13A3	ERV2
RLTR13B1	ERV2
RLTR13B2	ERV2
RLTR13B3	ERV2
RLTR13B4	ERV2
RLTR13C1	ERV2
RLTR13C2	ERV2
RLTR13C3	ERV2
RLTR13D1	ERV2
RLTR13D2	ERV2
RLTR13D3	ERV2
RLTR13D3A	ERV2
RLTR13D3A1	ERV2
RLTR13D4	ERV2
RLTR13D5	ERV2
RLTR13D6	ERV2
RLTR13E	ERV2
RLTR13F	ERV2
RLTR13G	ERV2
RLTR15	ERV2
RLTR16	ERV2
RLTR16B_MM	ERV2
RLTR16C_MM	ERV2
RLTR17	ERV2
RLTR17_MM	ERV2
RLTR17B_Mm	ERV2
RLTR17C_Mm	ERV2
RLTR17D_Mm	ERV2
RLTR18	ERV2
RLTR18B	ERV2
RLTR18-int	ERV2
RLTR19	ERV2
RLTR19A	ERV2
RLTR19B	ERV2
RLTR19C	ERV2
RLTR20A	ERV2
RLTR20A1	ERV2
RLTR20A1_MM	ERV2
RLTR20A2	ERV2
RLTR20A2_MM	ERV2
RLTR20A2B_MM	ERV2
RLTR20A3_MM	ERV2
RLTR20A4	ERV2
RLTR20B1	ERV2
RLTR20B1_MM	ERV2
RLTR20B2	ERV2
RLTR20B2_MM	ERV2
RLTR20B3	ERV2
RLTR20B3A_MM	ERV2
RLTR20B4_MM	ERV2
RLTR20B5_MM	ERV2
RLTR20C	ERV2
RLTR20C_MM	ERV2
RLTR20C1_MM	ERV2
RLTR20C2_MM	ERV2
RLTR20D	ERV2
RLTR20D_MM	ERV2
RLTR21	ERV2
RLTR21_MM	ERV2
RLTR22_Mur	ERV2
RLTR22_Mus	ERV2
RLTR23_MM	ERV2
RLTR25A	ERV2
RLTR25B	ERV2
RLTR26	ERV2
RLTR26_MM	ERV2
RLTR26_Mus	ERV2
RLTR26B_MM	ERV2
RLTR26C_MM	ERV2
RLTR26D_MM	ERV2
RLTR27	ERV2
RLTR3_Mm	ERV2
RLTR31_MM	ERV2
RLTR31_Mm	ERV2
RLTR31_Mur	ERV2
RLTR31A_Mm	ERV2
RLTR31B_MM	ERV2
RLTR31B_Mm	ERV2
RLTR31B2	ERV2
RLTR31C_MM	ERV2
RLTR31D_MM	ERV2
RLTR31M	ERV2
RLTR33	ERV2
RLTR34_MM	ERV2
RLTR34B_MM	ERV2
RLTR34C_MM	ERV2
RLTR34D_MM	ERV2
RLTR40	ERV2
RLTR42	ERV2
RLTR42_I	ERV2
RLTR42-int	ERV2
RLTR43B	ERV2
RLTR43C	ERV2
RLTR44A	ERV2
RLTR44A_LTR	ERV2
RLTR44B	ERV2
RLTR44B_LTR	ERV2
RLTR44C	ERV2
RLTR44C_LTR	ERV2
RLTR44D	ERV2
RLTR44D_LTR	ERV2
RLTR44E	ERV2
RLTR44E_LTR	ERV2
RLTR44-int	ERV2
RLTR45	ERV2
RLTR45-int	ERV2
RLTR46	ERV2
RLTR46A	ERV2
RLTR46A2	ERV2
RLTR46B	ERV2
RLTR47	ERV2
RLTR50A	ERV2
RLTR50B	ERV2
RLTR8	ERV2
RLTR9A	ERV2
RLTR9A2	ERV2
RLTR9A3	ERV2
RLTR9A3A	ERV2
RLTR9A3B	ERV2
RLTR9A4	ERV2
RLTR9B	ERV2
RLTR9B2	ERV2
RLTR9C	ERV2
RLTR9D	ERV2
RLTR9D2	ERV2
RLTR9E	ERV2
RLTR9F	ERV2
RLTRETN_Mm	ERV2
RLTRETN_MM	ERV2
RMER12	ERV2
RMER12B	ERV2
RMER12C	ERV2
RMER13A	ERV2
RMER13A1	ERV2
RMER13A2	ERV2
RMER13B	ERV2
RMER16	ERV2
RMER16_Mm	ERV2
RMER16A2	ERV2
RMER16A3	ERV2
RMER16B	ERV2
RMER16B2	ERV2
RMER16B3	ERV2
RMER16C	ERV2
RMER16-int	ERV2
RMER17A	ERV2
RMER17A2	ERV2
RMER17A-int	ERV2
RMER17B	ERV2
RMER17B2	ERV2
RMER17C	ERV2
RMER17C_I	ERV2
RMER17C2	ERV2
RMER17C-int	ERV2
RMER17D	ERV2
RMER17D2	ERV2
RMER19A	ERV2
RMER19A_LTR	ERV2
RMER19B	ERV2
RMER19B2	ERV2
RMER19C	ERV2
RMER20A	ERV2
RMER20B	ERV2
RMER20C_Mm	ERV2
RMER3D3	ERV2
RMER3D-int	ERV2
RMER4A	ERV2
RMER4A_LTR	ERV2
RMER4B	ERV2
RMER4B_LTR	ERV2
RMER6A	ERV2
RMER6B	ERV2
RMER6BA	ERV2
RMER6C	ERV2
RMER6D	ERV2
RMER6-int	ERV2
RNERVK23-int	ERV2
RNLTR23	ERV2
SRV_MM-int	ERV2
ERV3-16A3_I-int	ERV3
ERV3-16A3_LTR	ERV3
ERVL-B4	ERV3
ERVL-B4-int	ERV3
ERVL-E	ERV3
ERVL-E-int	ERV3
ERVL-int	ERV3
HERV16-int	ERV3
HERVL40-int	ERV3
HERVL66I	ERV3
HERVL74-int	ERV3
LTR101_Mam	ERV3
LTR102_Mam	ERV3
LTR105_Mam	ERV3
LTR108a_Mam	ERV3
LTR108b_Mam	ERV3
LTR108c_Mam	ERV3
LTR108d_Mam	ERV3
LTR108e_Mam	ERV3
LTR16A	ERV3
LTR16A1	ERV3
LTR16A2	ERV3
LTR16B	ERV3
LTR16B1	ERV3
LTR16B2	ERV3
LTR16C	ERV3
LTR16D	ERV3
LTR16D1	ERV3
LTR16D2	ERV3
LTR16E1	ERV3
LTR16E2	ERV3
LTR33	ERV3
LTR33A	ERV3
LTR33A_	ERV3
LTR33B	ERV3
LTR33C	ERV3
LTR40a	ERV3
LTR40A1	ERV3
LTR40b	ERV3
LTR40c	ERV3
LTR41	ERV3
LTR41B	ERV3
LTR50	ERV3
LTR52	ERV3
LTR52-int	ERV3
LTR53	ERV3
LTR53B	ERV3
LTR67B	ERV3
LTR69	ERV3
LTR75	ERV3
LTR75B	ERV3
LTR79	ERV3
LTR80A	ERV3
LTR80B	ERV3
LTR82A	ERV3
LTR82B	ERV3
LTR83	ERV3
LTR84a	ERV3
LTR84b	ERV3
LTR86A1	ERV3
LTR86A2	ERV3
LTR86B1	ERV3
LTR86B2	ERV3
LTR86C	ERV3
LTR87	ERV3
LTR89	ERV3
LTR91	ERV3
MER21B	ERV3
MER21C	ERV3
MER21-int	ERV3
MER54A	ERV3
MER54B	ERV3
MER68	ERV3
MER68B	ERV3
MER68C	ERV3
MER68-int	ERV3
MER70A	ERV3
MER70B	ERV3
MER73	ERV3
MER74A	ERV3
MER74B	ERV3
MER74C	ERV3
MER76	ERV3
MER76-int	ERV3
MER77	ERV3
MER77B	ERV3
MER88	ERV3
MERVL	ERV3
MERVL_2A	ERV3
MERVL_2A-int	ERV3
MERVL-int	ERV3
MLT1A	ERV3
MLT1A0	ERV3
MLT1A0-int	ERV3
MLT1A1	ERV3
MLT1A1-int	ERV3
MLT1A-int	ERV3
MLT1B	ERV3
MLT1B-int	ERV3
MLT1C	ERV3
MLT1C-int	ERV3
MLT1D	ERV3
MLT1D-int	ERV3
MLT1E	ERV3
MLT1E1	ERV3
MLT1E1A	ERV3
MLT1E1A-int	ERV3
MLT1E1-int	ERV3
MLT1E2	ERV3
MLT1E2-int	ERV3
MLT1E3	ERV3
MLT1E3-int	ERV3
MLT1E-int	ERV3
MLT1F	ERV3
MLT1F1	ERV3
MLT1F1-int	ERV3
MLT1F2	ERV3
MLT1F2-int	ERV3
MLT1F-int	ERV3
MLT1G	ERV3
MLT1G1	ERV3
MLT1G1-int	ERV3
MLT1G3	ERV3
MLT1G3-int	ERV3
MLT1G-int	ERV3
MLT1H	ERV3
MLT1H1	ERV3
MLT1H1-int	ERV3
MLT1H2	ERV3
MLT1H2-int	ERV3
MLT1H-int	ERV3
MLT1I	ERV3
MLT1I-int	ERV3
MLT1-int	ERV3
MLT1J	ERV3
MLT1J1	ERV3
MLT1J1-int	ERV3
MLT1J2	ERV3
MLT1J2-int	ERV3
MLT1J-int	ERV3
MLT1K	ERV3
MLT1K-int	ERV3
MLT1L	ERV3
MLT1L-int	ERV3
MLT1M	ERV3
MLT1N2	ERV3
MLT1N2-int	ERV3
MLT1O	ERV3
MLT2B1	ERV3
MLT2B2	ERV3
MLT2B3	ERV3
MLT2B4	ERV3
MLT2B5	ERV3
MLT2C1	ERV3
MLT2C2	ERV3
MLT2D	ERV3
MLT2E	ERV3
MLT2F	ERV3
MLT-int	ERV3
MRLTR33	ERV3
MST_I	ERV3
MT2_Mm	ERV3
MT2A	ERV3
MT2B	ERV3
MT2B1	ERV3
MT2B2	ERV3
MT2B2_LTR	ERV3
MT2C	ERV3
MT2C_Mm	ERV3
MTA	ERV3
MTA_Mm	ERV3
MTA_Mm_LTR	ERV3
MTA_Mm-int	ERV3
MTAI	ERV3
MTB	ERV3
MTB_Mm	ERV3
MTB_Mm_LTR	ERV3
MTB_Mm-int	ERV3
MTB-int	ERV3
MTC	ERV3
MTC_I	ERV3
MTC-int	ERV3
MTD	ERV3
MTD-int	ERV3
MTE2a	ERV3
MTE2a-int	ERV3
MTE2b	ERV3
MTE2b-int	ERV3
MTEa	ERV3
MTEa-int	ERV3
MTEb	ERV3
MTEb-int	ERV3
MTE-int	ERV3
MT-int	ERV3
ORR1A	ERV3
ORR1A0	ERV3
ORR1A0-int	ERV3
ORR1A1	ERV3
ORR1A1-int	ERV3
ORR1A2	ERV3
ORR1A2_LTR	ERV3
ORR1A2-int	ERV3
ORR1A3	ERV3
ORR1A3_LTR	ERV3
ORR1A3-int	ERV3
ORR1A4	ERV3
ORR1A4_LTR	ERV3
ORR1A4-int	ERV3
ORR1AI	ERV3
ORR1B	ERV3
ORR1B1	ERV3
ORR1B1-int	ERV3
ORR1B2	ERV3
ORR1B2-int	ERV3
ORR1BI	ERV3
ORR1C1	ERV3
ORR1C1-int	ERV3
ORR1C2	ERV3
ORR1C2_LTR	ERV3
ORR1C2-int	ERV3
ORR1D1	ERV3
ORR1D1_LTR	ERV3
ORR1D1-int	ERV3
ORR1D2	ERV3
ORR1D2-int	ERV3
ORR1D-int	ERV3
ORR1E	ERV3
ORR1E-int	ERV3
ORR1F	ERV3
ORR1F-int	ERV3
ORR1G	ERV3
ORR1G-int	ERV3
RLTR19A_MM	ERV3
RLTR19A2	ERV3
RLTR19B_MM	ERV3
RLTR19C_MM	ERV3
RLTR19D	ERV3
RLTR19-int	ERV3
RLTR28	ERV3
RLTR28B	ERV3
RLTR33_MM	ERV3
RLTR35_MM	ERV3
RLTR35B_MM	ERV3
RLTR51A_Mm	ERV3
RLTR51B_Mm	ERV3
RLTR53_Mm	ERV3
RLTR53B_Mm	ERV3
RMER10A	ERV3
RMER10B	ERV3
RMER15	ERV3
RMER15-int	ERV3
LTR104_Mam	DNA transposon
LTR81	DNA transposon
LTR85a	DNA transposon
LTR85b	DNA transposon
LTR85c	DNA transposon
LTR88a	DNA transposon
LTR88b	DNA transposon
LTR88c	DNA transposon
MamGyp-int	DNA transposon
MamGypLTR1a	DNA transposon
MamGypLTR1b	DNA transposon
MamGypLTR1c	DNA transposon
MamGypLTR1d	DNA transposon
MamGypLTR2b	DNA transposon
MamGypLTR2c	DNA transposon
MamGypLTR3	DNA transposon
MamGypLTR3a	DNA transposon
X1_LR	DNA transposon
X2_LR	DNA transposon
X3_LR	DNA transposon
X4_LR	DNA transposon
Arthur1	DNA transposon
Arthur1A	DNA transposon
Arthur1B	DNA transposon
Arthur1C	DNA transposon
BLACKJACK	DNA transposon
Chap1_Mam	DNA transposon
CHARLIE1	DNA transposon
Charlie1	DNA transposon
Charlie10	DNA transposon
Charlie10a	DNA transposon
Charlie10b	DNA transposon
Charlie11	DNA transposon
Charlie12	DNA transposon
Charlie13a	DNA transposon
Charlie13b	DNA transposon
Charlie14a	DNA transposon
Charlie15a	DNA transposon
Charlie15b	DNA transposon
Charlie16a	DNA transposon
Charlie17	DNA transposon
Charlie17a	DNA transposon
Charlie17b	DNA transposon
Charlie18a	DNA transposon
Charlie19a	DNA transposon
CHARLIE1A	DNA transposon
Charlie1a	DNA transposon
CHARLIE1B	DNA transposon
Charlie1b	DNA transposon
CHARLIE2	DNA transposon
Charlie20a	DNA transposon
Charlie21a	DNA transposon
Charlie22a	DNA transposon
Charlie23a	DNA transposon
Charlie24	DNA transposon
Charlie25	DNA transposon
Charlie26a	DNA transposon
Charlie27	DNA transposon
Charlie28	DNA transposon
Charlie29a	DNA transposon
Charlie2a	DNA transposon
Charlie2b	DNA transposon
CHARLIE4	DNA transposon
Charlie4	DNA transposon
Charlie4a	DNA transposon
Charlie4z	DNA transposon
Charlie5	DNA transposon
Charlie6	DNA transposon
Charlie7	DNA transposon
Charlie7a	DNA transposon
Charlie8	DNA transposon
CHARLIE8A	DNA transposon
Charlie9	DNA transposon
Cheshire	DNA transposon
Cheshire_Mars	DNA transposon
EuthAT-1	DNA transposon
EuthAT-2	DNA transposon
EuthAT-2B	DNA transposon
EuthAT-N1	DNA transposon
FordPrefect	DNA transposon
FordPrefect_a	DNA transposon
hAT-N1_Mam	DNA transposon
HERVL68	DNA transposon
MamRep1879	DNA transposon
MamRep1894	DNA transposon
MamRep38	DNA transposon
MamRep4096	DNA transposon
MamRep488	DNA transposon
MamTip1	DNA transposon
MamTip2	DNA transposon
MamTip3	DNA transposon
MER102a	DNA transposon
MER102b	DNA transposon
MER102c	DNA transposon
MER103C	DNA transposon
MER105	DNA transposon
MER106A	DNA transposon
MER106B	DNA transposon
MER112	DNA transposon
MER113	DNA transposon
MER113A	DNA transposon
MER113B	DNA transposon
MER115	DNA transposon
MER117	DNA transposon
MER119	DNA transposon
MER121	DNA transposon
MER20	DNA transposon
MER20B	DNA transposon
MER3	DNA transposon
MER33	DNA transposon
MER45A	DNA transposon
MER45B	DNA transposon
MER45C	DNA transposon
MER45R	DNA transposon
MER53	DNA transposon
MER58A	DNA transposon
MER58B	DNA transposon
MER58C	DNA transposon
MER58D	DNA transposon
MER5A	DNA transposon
MER5A1	DNA transposon
MER5B	DNA transposon
MER5C	DNA transposon
MER5C1	DNA transposon
MER63A	DNA transposon
MER63B	DNA transposon
MER63C	DNA transposon
MER63D	DNA transposon
MER81	DNA transposon
MER91A	DNA transposon
MER91B	DNA transposon
MER91C	DNA transposon
MER94	DNA transposon
MER94B	DNA transposon
MER96	DNA transposon
MER96B	DNA transposon
MER97a	DNA transposon
MER97b	DNA transposon
MER97c	DNA transposon
MER97d	DNA transposon
MER99	DNA transposon
nhAT5a_ML	DNA transposon
ORSL	DNA transposon
ORSL-2a	DNA transposon
ORSL-2b	DNA transposon
RCHARR1	DNA transposon
RMER30	DNA transposon
URR1	DNA transposon
URR1A	DNA transposon
Zaphod	DNA transposon
Zaphod2	DNA transposon
Zaphod3	DNA transposon
Helitron1Na_Mam	Other
Helitron1Nb_Mam	Other
Helitron2Na_Mam	Other
Helitron3Na_Mam	Other
MMVL30	Other
UCON29	Other
HAL1	LINE
HAL1_SS	LINE
HAL1b	LINE
HAL1M8	LINE
HAL1ME	LINE
L1_MM	LINE
L1_Mm	LINE
L1_Mur1	LINE
L1_Mur1_5end	LINE
L1_Mur1_orf2	LINE
L1_Mur2	LINE
L1_Mur2_3end	LINE
L1_Mur2_5end	LINE
L1_Mur2_orf2	LINE
L1_Mur3	LINE
L1_Mur3_5end	LINE
L1_Mur3_orf2	LINE
L1_Mus1	LINE
L1_Mus1_3end	LINE
L1_Mus2	LINE
L1_Mus2_3end	LINE
L1_Mus3	LINE
L1_Mus4	LINE
L1_Rod	LINE
L1_Rod_5end	LINE
L1_Rod_orf2	LINE
L1B_MM	LINE
L1Lx_I	LINE
L1Lx_II	LINE
L1Lx_III	LINE
L1Lx_IV	LINE
L1M	LINE
L1M1	LINE
L1M1_5	LINE
L1M2	LINE
L1M2a	LINE
L1M2a1	LINE
L1M2b	LINE
L1M2c	LINE
L1M3	LINE
L1M3a	LINE
L1M3A_5	LINE
L1M3b	LINE
L1M3c	LINE
L1M3d	LINE
L1M3D_5	LINE
L1M3de	LINE
L1M3DE_5	LINE
L1M3e	LINE
L1M3f	LINE
L1M4	LINE
L1M4a1	LINE
L1M4a2	LINE
L1M4b	LINE
L1M4c	LINE
L1M5	LINE
L1M6	LINE
L1M6_5end	LINE
L1M6B	LINE
L1M7	LINE
L1M7_5end	LINE
L1M8	LINE
L1MA10	LINE
L1MA4	LINE
L1MA4A	LINE
L1MA5	LINE
L1MA5A	LINE
L1MA6	LINE
L1MA7	LINE
L1MA8	LINE
L1MA9	LINE
L1MA9_5	LINE
L1MB1	LINE
L1MB2	LINE
L1MB3	LINE
L1MB4	LINE
L1MB4_5	LINE
L1MB5	LINE
L1MB6_5	LINE
L1MB7	LINE
L1MB8	LINE
L1MC	LINE
L1MC1	LINE
L1MC2	LINE
L1MC3	LINE
L1MC4	LINE
L1MC4_5end	LINE
L1MC4a	LINE
L1MC4B	LINE
L1MC5	LINE
L1MC5a	LINE
L1MCa	LINE
L1MCb	LINE
L1MCc	LINE
L1MD	LINE
L1Md_A	LINE
L1Md_F	LINE
L1Md_F_5end	LINE
L1Md_F2	LINE
L1Md_F3	LINE
L1Md_Gf	LINE
L1Md_Gf_5end	LINE
L1Md_T	LINE
L1MD1	LINE
L1MD1_5	LINE
L1MD2	LINE
L1MD3	LINE
L1MDa	LINE
L1MDA_5	LINE
L1MdA_I	LINE
L1MdA_II	LINE
L1MdA_III	LINE
L1MdA_IV	LINE
L1MdA_V	LINE
L1MdA_VI	LINE
L1MdA_VII	LINE
L1MDb	LINE
L1MdF_I	LINE
L1MdF_II	LINE
L1MdF_III	LINE
L1MdF_IV	LINE
L1MdF_V	LINE
L1MdFanc_I	LINE
L1MdFanc_II	LINE
L1MdGf_I	LINE
L1MdGf_II	LINE
L1MdMus_I	LINE
L1MdMus_II	LINE
L1MdN_I	LINE
L1MdTf_I	LINE
L1MdTf_II	LINE
L1MdTf_III	LINE
L1MdV_I	LINE
L1MdV_II	LINE
L1MdV_III	LINE
L1ME1	LINE
L1ME2	LINE
L1ME2z	LINE
L1ME3	LINE
L1ME3A	LINE
L1ME3B	LINE
L1ME3C	LINE
L1ME3C_3end	LINE
L1ME3Cz	LINE
L1ME3D	LINE
L1ME3E	LINE
L1ME3E_3end	LINE
L1ME3F	LINE
L1ME3F_3end	LINE
L1ME3G	LINE
L1ME4	LINE
L1ME4a	LINE
L1ME4b	LINE
L1ME4c	LINE
L1ME5	LINE
L1ME5_3end	LINE
L1MEa	LINE
L1MEb	LINE
L1MEc	LINE
L1MEC_5	LINE
L1MEd	LINE
L1MEe_5end	LINE
L1MEf	LINE
L1MEg	LINE
L1MEg1	LINE
L1MEg2	LINE
L1MEh	LINE
L1MEi	LINE
L1MEj	LINE
L1MM_F	LINE
L1P_MA2	LINE
L1P5	LINE
L1PB4	LINE
L1VL1	LINE
L1VL1_5	LINE
L1VL1_5end	LINE
L1VL2	LINE
L1VL2_5	LINE
L1VL2_5end	LINE
L1VL4	LINE
L1VL4_5end	LINE
LTR54	LINE
LX	LINE
Lx	LINE
Lx_3end	LINE
LX10	LINE
Lx10	LINE
LX2	LINE
Lx2	LINE
Lx2_3end	LINE
Lx2A	LINE
Lx2A_3end	LINE
Lx2A1	LINE
Lx2A1_3end	LINE
LX2B	LINE
Lx2B	LINE
Lx2B_3end	LINE
Lx2B2	LINE
Lx2B2_3end	LINE
LX3	LINE
Lx3_Mus	LINE
Lx3A	LINE
Lx3B	LINE
Lx3B_3end	LINE
Lx3C	LINE
Lx3C_3end	LINE
LX4	LINE
Lx4A	LINE
Lx4B	LINE
LX5	LINE
Lx5	LINE
LX5b	LINE
Lx5b	LINE
LX5c	LINE
Lx5c	LINE
LX6	LINE
Lx6	LINE
Lx7_3end	LINE
LX9	LINE
Lx9	LINE
MamGypLTR2	LINE
MER30	LINE
MER57C1	LINE
MER57E3	LINE
MER65A	LINE
MER68A	LINE
MER80	LINE
MLT1C2	LINE
MTE2b_LTR	LINE
MTEa_LTR	LINE
MusHAL1	LINE
MusHAL1_5end	LINE
ORR1C	LINE
L2D	LINE
L2a	LINE
L2B	LINE
L2b	LINE
L2C	LINE
L2c	LINE
L3	LINE
L3b	LINE
L4_A_Mam	LINE
L4_B_Mam	LINE
L4_C_Mam	LINE
Mam_R4	LINE
X11_LINE	LINE
X12_LINE	LINE
X13_LINE	LINE
X15_LINE	LINE
X18_LINE	LINE
X19_LINE	LINE
X2_LINE	LINE
X24_LINE	LINE
X3_LINE	LINE
X4_LINE	LINE
A-rich	Other
AT_rich	Other
C-rich	Other
CT-rich	Other
GA-rich	Other
GC_rich	Other
G-rich	Other
T-rich	Other
ERVB3_1-LTR_MM	Other
ERVB7_1-LTR_MM	Other
Eutr1	Other
Eutr10	Other
Eutr11	Other
Eutr12	Other
Eutr13	Other
Eutr14	Other
Eutr15	Other
Eutr16	Other
Eutr17	Other
Eutr18	Other
Eutr2	Other
Eutr3	Other
Eutr4	Other
Eutr5	Other
Eutr6	Other
Eutr7	Other
Eutr8	Other
Eutr9	Other
EUTREP1	Other
EUTREP10	Other
EUTREP11	Other
EUTREP12	Other
EUTREP13	Other
EUTREP14	Other
EUTREP15	Other
EUTREP16	Other
EUTREP2	Other
EUTREP3	Other
EUTREP4	Other
EUTREP5	Other
EUTREP6	Other
EUTREP7	Other
EUTREP8	Other
HERVL32-int	Other
LTR106_Mam	Other
LTR107_Mam	Other
LTR32	Other
LTR34	Other
LTR36	Other
LTR39	Other
LTR44	Other
LTR55	Other
LTR90A	Other
LTR90B	Other
LTRIAPEY	Other
LTRVL30	Other
MamRep1151	Other
MER4CL34	Other
MER70-int	Other
MERVL_LTR	Other
RLTR1_MM	Other
RLTR1IAP_MM	Other
RLTR25_MM	Other
RLTR27_MM	Other
RLTR28_MM	Other
RLTR29_MM	Other
RLTR2aIAP_MM	Other
RLTR2IAP_MM	Other
RLTR40_MM	Other
RMER1	Other
RMER17D_MM	Other
RMER17D2_MM	Other
RMER3D2	Other
RMER3D4	Other
RMER4	Other
EutTc1-N1	DNA transposon
GOLEM	DNA transposon
GOLEM_B	DNA transposon
Kanga1	DNA transposon
Kanga11a	DNA transposon
Kanga1a	DNA transposon
Kanga1b	DNA transposon
Kanga1c	DNA transposon
Kanga1d	DNA transposon
Kanga2_a	DNA transposon
L1ME3D_3end	DNA transposon
L1MEg_5end	DNA transposon
LTR54B	DNA transposon
MADE2	DNA transposon
MamRep1161	DNA transposon
MamRep137	DNA transposon
MamRep434	DNA transposon
MARNA	DNA transposon
MER127	DNA transposon
MER132	DNA transposon
MER2	DNA transposon
MER21C_BT	DNA transposon
MER2B	DNA transposon
MER44A	DNA transposon
MER44B	DNA transposon
MER44C	DNA transposon
MER44D	DNA transposon
MER46C	DNA transposon
MER47A	DNA transposon
MER47B	DNA transposon
MER47C	DNA transposon
MER57B1	DNA transposon
MER6	DNA transposon
MER65I	DNA transposon
MER68_I	DNA transposon
MER6C	DNA transposon
MER70_I	DNA transposon
MER74	DNA transposon
MER90a_LTR	DNA transposon
MERX	DNA transposon
MLT1_I	DNA transposon
MLT1C1	DNA transposon
MLT1F_I	DNA transposon
MLT1H_I	DNA transposon
MLT1O-int	DNA transposon
MMAR1	DNA transposon
MSTC	DNA transposon
MTE	DNA transposon
MTE2a_LTR	DNA transposon
MTEb_LTR	DNA transposon
ORR1D	DNA transposon
ORR1D2_LTR	DNA transposon
RMER3D4_LTR	DNA transposon
RNERVK23	DNA transposon
RodERV21	DNA transposon
Tigger1	DNA transposon
Tigger10	DNA transposon
Tigger11a	DNA transposon
Tigger12	DNA transposon
Tigger12A	DNA transposon
Tigger12c	DNA transposon
Tigger13a	DNA transposon
Tigger14a	DNA transposon
Tigger15a	DNA transposon
Tigger16a	DNA transposon
Tigger16b	DNA transposon
Tigger17	DNA transposon
Tigger17a	DNA transposon
Tigger17b	DNA transposon
Tigger17c	DNA transposon
Tigger18a	DNA transposon
Tigger19a	DNA transposon
Tigger1a_Art	DNA transposon
Tigger1a_Mars	DNA transposon
Tigger20a	DNA transposon
Tigger2b	DNA transposon
Tigger5	DNA transposon
Tigger5b	DNA transposon
TIGGER6A	DNA transposon
Tigger6a	DNA transposon
Tigger6b	DNA transposon
Tigger7	DNA transposon
Tigger8	DNA transposon
Tigger9a	DNA transposon
Tigger9b	DNA transposon
X1_DNA	DNA transposon
X11_DNA	DNA transposon
X12_DNA	DNA transposon
X32_DNA	DNA transposon
X33a_DNA	DNA transposon
X4a_DNA	DNA transposon
X4b_DNA	DNA transposon
X5a_DNA	DNA transposon
X6a_DNA	DNA transposon
X6b_DNA	DNA transposon
X9b_DNA	DNA transposon
ZOMBI_C	DNA transposon
RICKSHA	Other
Ricksha	Other
RICKSHA_0	Other
Ricksha_0	Other
Ricksha_a	Other
Ricksha_b	Other
Ricksha_c	Other
7SK	Other
ALINE	Other
LX7	Other
Lx7	Other
LX8	Other
Lx8	Other
LX8B	Other
Lx8b	Other
X7A_LINE	Other
X7B_LINE	Other
X7C_LINE	Other
X7D_LINE	Other
B1-dID	Other
C573	Other
C573_MM	Other
FAM	Other
Looper	Other
polypurine	Other
polypyrimidine	Other
RMER1C	Other
UCON13	Other
L32	Other
RMER1A	Other
RMER1B	Other
5S	Other
LSU-rRNA_Cel	Other
LSU-rRNA_Dme	Other
LSU-rRNA_Hsa	Other
SSU-rRNA_Cel	Other
SSU-rRNA_Dme	Other
SSU-rRNA_Hsa	Other
L5	Other
SATMIN	Satellite
CENSAT_MC	Satellite
GSAT_MM	Satellite
IMPB_01	Satellite
MMSAT4	Satellite
MurSAT1	Satellite
SUBTEL_sa	Satellite
SYNREP_MM	Satellite
ZP3AR	Satellite
ZP3AR_MM	Satellite
HY1	Other
HY3	Other
HY5	Other
(A)n	Simple Repeat
(AAATG)n	Simple Repeat
(AACTG)n	Simple Repeat
(AAGTG)n	Simple Repeat
(AATAG)n	Simple Repeat
(AATTG)n	Simple Repeat
(AC)n	Simple Repeat
(ACATG)n	Simple Repeat
(ACCG)n	Simple Repeat
(ACCTG)n	Simple Repeat
(ACGTG)n	Simple Repeat
(ACTAG)n	Simple Repeat
(ACTCG)n	Simple Repeat
(ACTG)n	Simple Repeat
(ACTTG)n	Simple Repeat
(AG)n	Simple Repeat
(AGATG)n	Simple Repeat
(AGCTG)n	Simple Repeat
(AGGGGG)n	Simple Repeat
(AGGTG)n	Simple Repeat
(AGTAG)n	Simple Repeat
(AGTTG)n	Simple Repeat
(AT)n	Simple Repeat
(ATAAG)n	Simple Repeat
(ATAGG)n	Simple Repeat
(ATATG)n	Simple Repeat
(ATCTG)n	Simple Repeat
(ATG)n	Simple Repeat
(ATGGTG)n	Simple Repeat
(ATGTG)n	Simple Repeat
(ATTAG)n	Simple Repeat
(ATTG)n	Simple Repeat
(ATTTG)n	Simple Repeat
(C)n	Simple Repeat
(CA)n	Simple Repeat
(CAA)n	Simple Repeat
(CAAA)n	Simple Repeat
(CAAAA)n	Simple Repeat
(CAAAAA)n	Simple Repeat
(CAAAC)n	Simple Repeat
(CAAAG)n	Simple Repeat
(CAAAT)n	Simple Repeat
(CAACC)n	Simple Repeat
(CAACT)n	Simple Repeat
(CAAG)n	Simple Repeat
(CAAGA)n	Simple Repeat
(CAAGC)n	Simple Repeat
(CAAGG)n	Simple Repeat
(CAAGT)n	Simple Repeat
(CAAT)n	Simple Repeat
(CAATA)n	Simple Repeat
(CAATC)n	Simple Repeat
(CAATG)n	Simple Repeat
(CAATT)n	Simple Repeat
(CACAA)n	Simple Repeat
(CACAC)n	Simple Repeat
(CACAG)n	Simple Repeat
(CACAT)n	Simple Repeat
(CACCAT)n	Simple Repeat
(CACCC)n	Simple Repeat
(CACCG)n	Simple Repeat
(CACCT)n	Simple Repeat
(CACG)n	Simple Repeat
(CACGA)n	Simple Repeat
(CACGC)n	Simple Repeat
(CACGT)n	Simple Repeat
(CACTA)n	Simple Repeat
(CACTC)n	Simple Repeat
(CACTG)n	Simple Repeat
(CACTT)n	Simple Repeat
(CAG)n	Simple Repeat
(CAGA)n	Simple Repeat
(CAGAA)n	Simple Repeat
(CAGAC)n	Simple Repeat
(CAGAG)n	Simple Repeat
(CAGAGA)n	Simple Repeat
(CAGAT)n	Simple Repeat
(CAGC)n	Simple Repeat
(CAGCC)n	Simple Repeat
(CAGCG)n	Simple Repeat
(CAGCT)n	Simple Repeat
(CAGG)n	Simple Repeat
(CAGGA)n	Simple Repeat
(CAGGC)n	Simple Repeat
(CAGGG)n	Simple Repeat
(CAGGT)n	Simple Repeat
(CAGT)n	Simple Repeat
(CAGTA)n	Simple Repeat
(CAGTC)n	Simple Repeat
(CAGTG)n	Simple Repeat
(CAGTT)n	Simple Repeat
(CAT)n	Simple Repeat
(CATA)n	Simple Repeat
(CATAA)n	Simple Repeat
(CATAC)n	Simple Repeat
(CATAG)n	Simple Repeat
(CATAT)n	Simple Repeat
(CATATA)n	Simple Repeat
(CATCC)n	Simple Repeat
(CATCG)n	Simple Repeat
(CATCT)n	Simple Repeat
(CATG)n	Simple Repeat
(CATGC)n	Simple Repeat
(CATGT)n	Simple Repeat
(CATTA)n	Simple Repeat
(CATTC)n	Simple Repeat
(CATTG)n	Simple Repeat
(CATTT)n	Simple Repeat
(CCA)n	Simple Repeat
(CCAA)n	Simple Repeat
(CCCA)n	Simple Repeat
(CCCCA)n	Simple Repeat
(CCCCAA)n	Simple Repeat
(CCCCAG)n	Simple Repeat
(CCCCCA)n	Simple Repeat
(CCCCCG)n	Simple Repeat
(CCCCCT)n	Simple Repeat
(CCCCG)n	Simple Repeat
(CCCG)n	Simple Repeat
(CCCGAA)n	Simple Repeat
(CCCGG)n	Simple Repeat
(CCCTA)n	Simple Repeat
(CCCTAA)n	Simple Repeat
(CCCTAG)n	Simple Repeat
(CCCTCA)n	Simple Repeat
(CCCTG)n	Simple Repeat
(CCG)n	Simple Repeat
(CCGAA)n	Simple Repeat
(CCGAG)n	Simple Repeat
(CCGCG)n	Simple Repeat
(CCGGA)n	Simple Repeat
(CCGGG)n	Simple Repeat
(CCTA)n	Simple Repeat
(CCTAA)n	Simple Repeat
(CCTAG)n	Simple Repeat
(CCTAT)n	Simple Repeat
(CCTCG)n	Simple Repeat
(CCTG)n	Simple Repeat
(CCTTG)n	Simple Repeat
(CG)n	Simple Repeat
(CGA)n	Simple Repeat
(CGAA)n	Simple Repeat
(CGAAA)n	Simple Repeat
(CGAAG)n	Simple Repeat
(CGAAT)n	Simple Repeat
(CGAG)n	Simple Repeat
(CGAGA)n	Simple Repeat
(CGAGG)n	Simple Repeat
(CGAT)n	Simple Repeat
(CGATA)n	Simple Repeat
(CGATG)n	Simple Repeat
(CGCGG)n	Simple Repeat
(CGCTG)n	Simple Repeat
(CGG)n	Simple Repeat
(CGGA)n	Simple Repeat
(CGGAA)n	Simple Repeat
(CGGAG)n	Simple Repeat
(CGGG)n	Simple Repeat
(CGGGA)n	Simple Repeat
(CGGGG)n	Simple Repeat
(CGGGGG)n	Simple Repeat
(CGGT)n	Simple Repeat
(CGGTG)n	Simple Repeat
(CGTAG)n	Simple Repeat
(CGTG)n	Simple Repeat
(CTA)n	Simple Repeat
(CTAA)n	Simple Repeat
(CTAAA)n	Simple Repeat
(CTAAG)n	Simple Repeat
(CTAAT)n	Simple Repeat
(CTACT)n	Simple Repeat
(CTAG)n	Simple Repeat
(CTAGG)n	Simple Repeat
(CTAGGG)n	Simple Repeat
(CTAGT)n	Simple Repeat
(CTATA)n	Simple Repeat
(CTATG)n	Simple Repeat
(CTATT)n	Simple Repeat
(CTCA)n	Simple Repeat
(CTCCA)n	Simple Repeat
(CTCCG)n	Simple Repeat
(CTCG)n	Simple Repeat
(CTCGG)n	Simple Repeat
(CTCTG)n	Simple Repeat
(CTG)n	Simple Repeat
(CTGGGG)n	Simple Repeat
(CTGTG)n	Simple Repeat
(CTTA)n	Simple Repeat
(CTTAA)n	Simple Repeat
(CTTAG)n	Simple Repeat
(CTTAT)n	Simple Repeat
(CTTCG)n	Simple Repeat
(CTTG)n	Simple Repeat
(CTTTA)n	Simple Repeat
(CTTTG)n	Simple Repeat
(G)n	Simple Repeat
(GA)n	Simple Repeat
(GAA)n	Simple Repeat
(GAAA)n	Simple Repeat
(GAAAA)n	Simple Repeat
(GAAAAA)n	Simple Repeat
(GAATG)n	Simple Repeat
(GACA)n	Simple Repeat
(GACTG)n	Simple Repeat
(GAGAA)n	Simple Repeat
(GAGACA)n	Simple Repeat
(GAGTG)n	Simple Repeat
(GATTG)n	Simple Repeat
(GCA)n	Simple Repeat
(GCATG)n	Simple Repeat
(GCC)n	Simple Repeat
(GCCA)n	Simple Repeat
(GCCC)n	Simple Repeat
(GCCCA)n	Simple Repeat
(GCCCC)n	Simple Repeat
(GCCCCA)n	Simple Repeat
(GCCCCC)n	Simple Repeat
(GCCTAA)n	Simple Repeat
(GCCTG)n	Simple Repeat
(GCGCA)n	Simple Repeat
(GCGTG)n	Simple Repeat
(GCTCA)n	Simple Repeat
(GCTG)n	Simple Repeat
(GCTTG)n	Simple Repeat
(GGA)n	Simple Repeat
(GGAA)n	Simple Repeat
(GGAAA)n	Simple Repeat
(GGAGA)n	Simple Repeat
(GGAGAA)n	Simple Repeat
(GGATG)n	Simple Repeat
(GGCA)n	Simple Repeat
(GGCCC)n	Simple Repeat
(GGCTG)n	Simple Repeat
(GGGA)n	Simple Repeat
(GGGAA)n	Simple Repeat
(GGGAGA)n	Simple Repeat
(GGGGA)n	Simple Repeat
(GGGGGA)n	Simple Repeat
(GGGTG)n	Simple Repeat
(GGTTG)n	Simple Repeat
(GTATG)n	Simple Repeat
(GTCTG)n	Simple Repeat
(GTGTG)n	Simple Repeat
(GTTTG)n	Simple Repeat
(T)n	Simple Repeat
(TA)n	Simple Repeat
(TAA)n	Simple Repeat
(TAAA)n	Simple Repeat
(TAAAA)n	Simple Repeat
(TAAAAA)n	Simple Repeat
(TAAAG)n	Simple Repeat
(TAAG)n	Simple Repeat
(TAATG)n	Simple Repeat
(TACA)n	Simple Repeat
(TACAA)n	Simple Repeat
(TACTG)n	Simple Repeat
(TAG)n	Simple Repeat
(TAGA)n	Simple Repeat
(TAGAA)n	Simple Repeat
(TAGG)n	Simple Repeat
(TAGGG)n	Simple Repeat
(TAGTG)n	Simple Repeat
(TATAA)n	Simple Repeat
(TATACA)n	Simple Repeat
(TATAG)n	Simple Repeat
(TATATG)n	Simple Repeat
(TATCG)n	Simple Repeat
(TATG)n	Simple Repeat
(TATTG)n	Simple Repeat
(TC)n	Simple Repeat
(TCA)n	Simple Repeat
(TCAA)n	Simple Repeat
(TCACCA)n	Simple Repeat
(TCC)n	Simple Repeat
(TCCA)n	Simple Repeat
(TCCC)n	Simple Repeat
(TCCCA)n	Simple Repeat
(TCCCC)n	Simple Repeat
(TCCCG)n	Simple Repeat
(TCCG)n	Simple Repeat
(TCCGG)n	Simple Repeat
(TCCTG)n	Simple Repeat
(TCG)n	Simple Repeat
(TCGTG)n	Simple Repeat
(TCTA)n	Simple Repeat
(TCTAA)n	Simple Repeat
(TCTCC)n	Simple Repeat
(TCTCCC)n	Simple Repeat
(TCTCG)n	Simple Repeat
(TCTCTG)n	Simple Repeat
(TCTG)n	Simple Repeat
(TCTTG)n	Simple Repeat
(TG)n	Simple Repeat
(TGAA)n	Simple Repeat
(TGAG)n	Simple Repeat
(TGG)n	Simple Repeat
(TGGA)n	Simple Repeat
(TGGAA)n	Simple Repeat
(TGGCCC)n	Simple Repeat
(TGGG)n	Simple Repeat
(TGGGGG)n	Simple Repeat
(TTA)n	Simple Repeat
(TTAA)n	Simple Repeat
(TTAAA)n	Simple Repeat
(TTAAG)n	Simple Repeat
(TTACG)n	Simple Repeat
(TTAG)n	Simple Repeat
(TTAGG)n	Simple Repeat
(TTAGGC)n	Simple Repeat
(TTAGGG)n	Simple Repeat
(TTATA)n	Simple Repeat
(TTATG)n	Simple Repeat
(TTC)n	Simple Repeat
(TTCA)n	Simple Repeat
(TTCC)n	Simple Repeat
(TTCCC)n	Simple Repeat
(TTCCG)n	Simple Repeat
(TTCG)n	Simple Repeat
(TTCGG)n	Simple Repeat
(TTCGGG)n	Simple Repeat
(TTCTC)n	Simple Repeat
(TTCTCC)n	Simple Repeat
(TTCTG)n	Simple Repeat
(TTG)n	Simple Repeat
(TTGG)n	Simple Repeat
(TTGGGG)n	Simple Repeat
(TTGTG)n	Simple Repeat
(TTTA)n	Simple Repeat
(TTTAA)n	Simple Repeat
(TTTAG)n	Simple Repeat
(TTTC)n	Simple Repeat
(TTTCC)n	Simple Repeat
(TTTCG)n	Simple Repeat
(TTTG)n	Simple Repeat
(TTTTA)n	Simple Repeat
(TTTTC)n	Simple Repeat
(TTTTG)n	Simple Repeat
(TTTTTA)n	Simple Repeat
(TTTTTG)n	Simple Repeat
AmnSINE1	SINE
AmnSINE2	SINE
MARE1	SINE
MARE10	SINE
MARE11	SINE
MARE3	SINE
MARE4	SINE
MARE5	SINE
MARE6	SINE
MARE7	SINE
MARE8	SINE
MARE9	SINE
MER129	SINE
MER131	SINE
B1	SINE
B1_Mm	SINE
B1_Mur1	SINE
B1_Mur2	SINE
B1_Mur3	SINE
B1_Mur4	SINE
B1_Mus1	SINE
B1_Mus2	SINE
B1F	SINE
B1F1	SINE
B1F2	SINE
PB1	SINE
PB1D10	SINE
PB1D11	SINE
PB1D7	SINE
PB1D9	SINE
B2	SINE
B2_Mm1a	SINE
B2_Mm1t	SINE
B2_Mm2	SINE
B3	SINE
B3A	SINE
B4	SINE
B4A	SINE
BC1_Cp	SINE
BC1_Mm	SINE
ID	SINE
ID_B1	SINE
ID2	SINE
ID4	SINE
ID4_	SINE
LFSINE_Vert	SINE
MIR	SINE
MIR3	SINE
MIRb	SINE
MIRc	SINE
RSINE1	SINE
RSINE2A	SINE
DeuSINE	SINE
L1MEf_5end	SINE
LmeSINE1b	SINE
LmeSINE1c	SINE
MER25	SINE
MUSID2	SINE
MUSID3	SINE
MUSID5	SINE
RLTR12	SINE
RLTR18_I	SINE
RLTR18_MM	SINE
RLTR43A	SINE
RMER3D1_LTR	SINE
RSINE2	SINE
SQR2_MM	SINE
SQR4_MM	SINE
SVA2	SINE
THER1	SINE
THER2	SINE
TIGGER5_B	SINE
TIGGER5A	SINE
U1	Other
U13	Other
U13_	Other
U14	Other
U17	Other
U2	Other
U3	Other
U4	Other
U5	Other
U6	Other
U7	Other
U8	Other
7SLRNA	Other
Eulor9B	Other
HERVK22I	Other
HERVKC4	Other
MUSID4	Other
RMER3D2_LTR	Other
RMER3D3_LTR	Other
SQR1_MM	Other
TAR1	Other
TIGGER5_A	Other
UCON100	Other
4.5SRNA	Other
Eulor1	Other
Eulor10	Other
Eulor11	Other
Eulor12	Other
Eulor12_CM	Other
Eulor12B_CM	Other
Eulor2A	Other
Eulor2B	Other
Eulor2C	Other
Eulor3	Other
Eulor4	Other
Eulor5A	Other
Eulor5B	Other
Eulor6A	Other
Eulor6B	Other
Eulor6C	Other
Eulor6D	Other
Eulor6E	Other
Eulor7	Other
Eulor8	Other
Eulor9A	Other
Eulor9C	Other
MamRep1527	Other
MamRep564	Other
MamRep605	Other
MER124	Other
MER126	Other
MER130	Other
MER133A	Other
MER133B	Other
MER134	Other
MER135	Other
MurSatRep1	Other
RMER20	Other
UCON1	Other
UCON10	Other
UCON101	Other
UCON102	Other
UCON103	Other
UCON104	Other
UCON105	Other
UCON106	Other
UCON107	Other
UCON11	Other
UCON12	Other
UCON12A	Other
UCON132a	Other
UCON132b	Other
UCON14	Other
UCON15	Other
UCON16	Other
UCON17	Other
UCON18	Other
UCON19	Other
UCON2	Other
UCON20	Other
UCON21	Other
UCON22	Other
UCON23	Other
UCON24	Other
UCON25	Other
UCON26	Other
UCON27	Other
UCON28	Other
UCON28a	Other
UCON28b	Other
UCON28c	Other
UCON3	Other
UCON31	Other
UCON32	Other
UCON33	Other
UCON34	Other
UCON35	Other
UCON36	Other
UCON37	Other
UCON38	Other
UCON39	Other
UCON4	Other
UCON40	Other
UCON41	Other
UCON42	Other
UCON43	Other
UCON44	Other
UCON45	Other
UCON46	Other
UCON47	Other
UCON48	Other
UCON49	Other
UCON5	Other
UCON50	Other
UCON51	Other
UCON52	Other
UCON53	Other
UCON54	Other
UCON55	Other
UCON56	Other
UCON57	Other
UCON58	Other
UCON59	Other
UCON6	Other
UCON60	Other
UCON61	Other
UCON62	Other
UCON63	Other
UCON64	Other
UCON65	Other
UCON66	Other
UCON67	Other
UCON68	Other
UCON69	Other
UCON7	Other
UCON70	Other
UCON71	Other
UCON72	Other
UCON73	Other
UCON74	Other
UCON75	Other
UCON76	Other
UCON77	Other
UCON78	Other
UCON79	Other
UCON8	Other
UCON80	Other
UCON81	Other
UCON82	Other
UCON83	Other
UCON84	Other
UCON85	Other
UCON86	Other
UCON87	Other
UCON88	Other
UCON89	Other
UCON9	Other
UCON90	Other
UCON91	Other
UCON92	Other
UCON93	Other
UCON94	Other
UCON95	Other
UCON96	Other
UCON97	Other
UCON98	Other
UCON99	Other
X9_LINE	Other
ZOMBI	Other
ZOMBI_B	Other
MamSINE1	tRNA
tRNA-Ala-GCA	tRNA
tRNA-Ala-GCG	tRNA
tRNA-Ala-GCY	tRNA
tRNA-Ala-GCY_	tRNA
tRNA-Arg-AGA	tRNA
tRNA-Arg-AGG	tRNA
tRNA-Arg-CGA	tRNA
tRNA-Arg-CGG	tRNA
tRNA-Arg-CGY	tRNA
tRNA-Arg-CGY_	tRNA
tRNA-Asn-AAC	tRNA
tRNA-Asp-GAY	tRNA
tRNA-Cys-TGY	tRNA
tRNA-Gln-CAA	tRNA
tRNA-Gln-CAA_	tRNA
tRNA-Gln-CAG	tRNA
tRNA-Glu-GAA	tRNA
tRNA-Glu-GAG	tRNA
tRNA-Glu-GAG_	tRNA
tRNA-Gly-GGA	tRNA
tRNA-Gly-GGG	tRNA
tRNA-Gly-GGY	tRNA
tRNA-His-CAY	tRNA
tRNA-His-CAY_	tRNA
tRNA-Ile-ATA	tRNA
tRNA-Ile-ATC	tRNA
tRNA-Ile-ATT	tRNA
tRNA-Leu-CTA	tRNA
tRNA-Leu-CTA_	tRNA
tRNA-Leu-CTG	tRNA
tRNA-Leu-CTY	tRNA
tRNA-Leu-TTA	tRNA
tRNA-Leu-TTA(m)	tRNA
tRNA-Leu-TTG	tRNA
tRNA-Lys-AAA	tRNA
tRNA-Lys-AAG	tRNA
tRNA-Met	tRNA
tRNA-Met_	tRNA
tRNA-Met-i	tRNA
tRNA-Phe-TTY	tRNA
tRNA-Pro-CCA	tRNA
tRNA-Pro-CCG	tRNA
tRNA-Pro-CCY	tRNA
tRNA-SeC(e)-TGA	tRNA
tRNA-Ser-AGY	tRNA
tRNA-Ser-TCA	tRNA
tRNA-Ser-TCA(m)	tRNA
tRNA-Ser-TCA_	tRNA
tRNA-Ser-TCAm	tRNA
tRNA-Ser-TCG	tRNA
tRNA-Ser-TCY	tRNA
tRNA-Thr-ACA	tRNA
tRNA-Thr-ACG	tRNA
tRNA-Thr-ACG_	tRNA
tRNA-Thr-ACY	tRNA
tRNA-Thr-ACY_	tRNA
tRNA-Trp-TGG	tRNA
tRNA-Tyr-TAC	tRNA
tRNA-Tyr-TAT	tRNA
tRNA-Val-GTA	tRNA
tRNA-Val-GTG	tRNA
tRNA-Val-GTY	tRNA
CYRA11_Mm	Other
CYRA11_MM	Other
YREP	Other
YREP_Mm	Other

### Sheet: S8
Supplementary Table 8. PacBio SMRT long-read sequencing QC metrics
Samples	Sex	Nuclei Type	Genotype	Operator	ZMWs	CCS	Pbaligned	Filtered	Autosomal	IAPEzi	non-IAPEzi IAP	de novo	BLAST de novo	BLAST full-length de novo
male-neuron	Male	NeuN+	WT	melissa	725537	252794	156033	78389	74809	70184	1569	3056	321	3
male-glia	Male	NeuN-	WT	melissa	748559	290844	165100	83043	81953	76666	1805	3482	417	4
female-neuron	Female	NeuN+	WT	melissa	463029	241110	161875	85896	77030	72368	1392	3270	506	2
female-glia	Female	NeuN-	WT	melissa	712479	263655	154981	81841	75689	70620	1523	3546	421	8
bibi-genewiz-8	Female	NeuN+	WT	bibi-2	679264	425410	273273	180624	171492	156488	10434	4570	243	27
bibi-genewiz-5	Female	NeuN-	WT	bibi-2	656030	422147	231032	147091	139741	121742	9837	8162	215	24
bibi-genewiz-4	Male	NeuN+	WT	bibi-2	736740	470766	243009	170742	162879	136389	8916	17574	684	44
bibi-genewiz	Male	NeuN+	WT	bibi-1	549545	224454	126139	58325	55052	46279	4006	4767	209	6
bibi-genewiz-7	Female	NeuN+	KO	bibi-2	466313	282092	181428	114223	108349	96505	7292	4552	171	22
bibi-genewiz-6	Female	NeuN-	KO	bibi-2	560230	350336	208492	128804	122804	110371	7771	4662	247	31
bibi-genewiz-3	Male	NeuN+	KO	bibi-2	466639	293716	163764	107433	102894	91213	6079	5602	258	25
Glossary:
ZMWs : Zero Mode Waveguides (proxy for productive SMRTbell complexes)
CCS : Circular consensus sequencing read (The consensus sequence resulting from alignment between subreads taken from a single ZMW)
Pbaligned : CCS (#) aligned to the IAPEzi FASTA consensus sequence using pbalign
Filtered : Number of reads with BEDscore >60
Autosomal : Number of reads mapping to the autosomal genome
IAPEzi : Number of reads mapping to IAPEzi in the reference genome (Repeatmasker)
non-IAPEzi IAP : Number of reads mapping to IAPs (excluding IAPEzi) in the reference genome (Repeatmasker) **indicator of specificity**
de novo : Number of autosomal reads not mapping to IAPs in the reference genome (Repeatmasker)
BLAST de novo : Number of de novo reads with IAPEzi bit-scores > IAP-masked reference genome bit-scores
BLAST full-length de novo : BLAST de novo reads filtered for IAPEzi bit-score > 8000 and IAP-masked reference genome bit-score > 2000

### Sheet: S9
Supplementary Table 9. PacBio full-length coordinates (de novo)
		IAPEzi		genome anchor
Annotations	Samples	length	strand	chr	start	end
	male-neuron	6408	-	chr17	53813002	53815661
	male-neuron	6154	+	chr18	69902339	69904770
a	male-neuron	6408	+	chr4	28419154	28420363
	male-glia	6408	+	chr7	33552119	33551160
	male-glia	6408	+	chr10	17881046	17884730
	male-glia	6179	-	chr12	42875647	42874589
	male-glia	6419	-	chr3	17214631	17212956
	female-neuron	6419	+	chr1	67986791	67982060
	female-neuron	6419	-	chr1	67983235	67986791
	female-glia	6007	+	chr7	33553016	33552202
	female-glia	6408	-	chr16	20580091	20581156
	female-glia	6419	+	chr5	3010658	3015873
	female-glia	5900	+	chr3	17209539	17212961
	female-glia	6179	-	chr1	162840537	162837957
	female-glia	6418	+	chr4	18485201	18481465
b	female-glia	6408	+	chr4	28419154	28424201
	female-glia	5863	+	chr5	98204720	98202263
	bibi-genewiz-8	6419	+	chr7	33552119	33551160
	bibi-genewiz-8	6419	+	chr12	98353472	98354652
	bibi-genewiz-8	6419	-	chr15	50625173	50623561
	bibi-genewiz-8	6268	+	chr4	11004100	11005850
	bibi-genewiz-8	6408	+	chr15	27295540	27293372
	bibi-genewiz-8	6419	+	chr5	3013259	3015873
	bibi-genewiz-8	6419	+	chr5	3013070	3015873
	bibi-genewiz-8	6419	-	chr9	99735781	99734836
	bibi-genewiz-8	6179	-	chr14	84862260	84864026
	bibi-genewiz-8	6181	-	chr17	68948792	68951919
	bibi-genewiz-8	6179	-	chr12	42875647	42874589
	bibi-genewiz-8	6419	-	chr12	42875647	42874589
	bibi-genewiz-8	6179	-	chr16	38713458	38714371
	bibi-genewiz-8	6419	-	chr12	42875647	42874589
	bibi-genewiz-8	6408	-	chr13	10896323	10897974
f	bibi-genewiz-8	6181	+	chr4	147833501	147830817
	bibi-genewiz-8	6179	-	chr5	83021159	83019679
	bibi-genewiz-8	6419	-	chr18	4693605	4695231
	bibi-genewiz-8	6408	-	chr12	42875659	42874589
c	bibi-genewiz-8	6408	+	chr4	28410448	28412144
c	bibi-genewiz-8	6408	+	chr4	28411019	28412146
c	bibi-genewiz-8	6408	+	chr4	28419154	28420825
c	bibi-genewiz-8	6408	+	chr4	28409796	28412144
c	bibi-genewiz-8	6408	+	chr4	28410381	28412144
c	bibi-genewiz-8	6408	+	chr4	28419154	28420789
f	bibi-genewiz-8	6408	-	chr4	147831295	147833501
	bibi-genewiz-8	6179	-	chr4	79354866	79351813
	bibi-genewiz-5	6403	+	chr11	18815021	18813763
	bibi-genewiz-5	6419	+	chr9	98451403	98450386
	bibi-genewiz-5	6419	+	chr5	3012775	3015873
	bibi-genewiz-5	6419	+	chr5	3012367	3015866
	bibi-genewiz-5	5956	+	chr12	96402537	96403439
	bibi-genewiz-5	5983	+	chr16	22213455	22215420
	bibi-genewiz-5	6419	+	chr11	12558602	12561908
	bibi-genewiz-5	6419	+	chr6	102572989	102571761
	bibi-genewiz-5	6181	+	chr13	50501498	50500477
	bibi-genewiz-5	6419	+	chr13	94733459	94735495
	bibi-genewiz-5	6029	-	chr4	38870094	38867004
	bibi-genewiz-5	6419	-	chr11	47567715	47565746
	bibi-genewiz-5	6408	+	chr13	27593012	27589281
	bibi-genewiz-5	6408	+	chr15	71595989	71597939
	bibi-genewiz-5	6408	+	chr14	91966702	91964214
	bibi-genewiz-5	6408	+	chr5	81806291	81805193
d	bibi-genewiz-5	6408	+	chr4	28409459	28412144
d	bibi-genewiz-5	6408	+	chr4	28410657	28412144
d	bibi-genewiz-5	6408	+	chr4	28410294	28412144
	bibi-genewiz-5	6148	+	chr14	32554610	32558977
	bibi-genewiz-5	6148	-	chr8	115984258	115987981
	bibi-genewiz-5	6004	+	chr6	102572989	102569193
	bibi-genewiz-5	5877	+	chr7	75821354	75822624
	bibi-genewiz-5	5842	-	chr3	139894990	139891561
	bibi-genewiz-4	6419	+	chr9	3000982	3003425
	bibi-genewiz-4	6419	+	chr4	33650206	33652866
	bibi-genewiz-4	6419	+	chr7	33552119	33551160
	bibi-genewiz-4	6480	-	chr11	56877585	56880188
	bibi-genewiz-4	6093	+	chr3	84653497	84649897
	bibi-genewiz-4	6419	+	chr12	79455780	79450539
	bibi-genewiz-4	5923	+	chr12	44837108	44841207
	bibi-genewiz-4	6419	+	chr3	117386251	117388573
	bibi-genewiz-4	6181	+	chr7	22894388	22891919
	bibi-genewiz-4	6419	+	chr2	35641417	35642828
	bibi-genewiz-4	6419	+	chr5	3013279	3015873
	bibi-genewiz-4	6144	+	chr5	3012943	3015873
	bibi-genewiz-4	6261	+	chr12	49032790	49036714
	bibi-genewiz-4	6062	+	chr2	130068472	130072306
	bibi-genewiz-4	6029	-	chr7	74449146	74445164
	bibi-genewiz-4	6419	-	chr9	86061629	86062756
	bibi-genewiz-4	6406	-	chr10	71691404	71689717
	bibi-genewiz-4	6419	-	chr15	96025352	96022897
	bibi-genewiz-4	6419	-	chr3	132038071	132033854
	bibi-genewiz-4	6419	-	chr19	39379754	39381140
	bibi-genewiz-4	6179	-	chr15	81829037	81832716
	bibi-genewiz-4	6404	-	chr12	85408178	85409291
g	bibi-genewiz-4	6181	+	chr4	147833501	147830381
	bibi-genewiz-4	6179	+	chr11	88392739	88388711
e	bibi-genewiz-4	6408	+	chr4	28419154	28421153
e	bibi-genewiz-4	6408	+	chr4	28419154	28422248
e	bibi-genewiz-4	6408	+	chr4	28410002	28412144
e	bibi-genewiz-4	6408	+	chr4	28419154	28421674
	bibi-genewiz-4	6300	-	chr12	34410999	34414802
e	bibi-genewiz-4	6408	-	chr4	28422572	28419154
	bibi-genewiz-4	5972	-	chr14	52777795	52780980
	bibi-genewiz-4	5884	-	chr6	127425674	127421547
	bibi-genewiz-4	6347	+	chr14	76389879	76394000
	bibi-genewiz-4	6179	-	chr12	70094678	70090743
	bibi-genewiz-4	6285	+	chr18	21396326	21400413
	bibi-genewiz-4	6250	-	chr5	97536773	97539042
	bibi-genewiz-4	6125	-	chr5	68529603	68524833
	bibi-genewiz-4	6044	+	chr5	118146259	118142205
	bibi-genewiz-4	6106	-	chr12	58199240	58203680
	bibi-genewiz-4	6083	+	chr14	123363190	123360375
	bibi-genewiz-4	6067	+	chr18	53844012	53841492
	bibi-genewiz-4	5986	+	chr10	78339045	78334480
	bibi-genewiz-4	5839	+	chr1	177589937	177588165
	bibi-genewiz-4	5868	+	chr12	85401045	85398559
	bibi-genewiz	6419	-	chr1	67984779	67986791
	bibi-genewiz	6277	-	chr14	42311765	42313952
	bibi-genewiz	6265	-	chr14	42310748	42313952
	bibi-genewiz	6419	+	chr14	72994943	72998682
	bibi-genewiz	6419	+	chr15	97550128	97548097
	bibi-genewiz	5979	+	chr12	105309313	105307541
	bibi-genewiz-7	5896	+	chr12	98352668	98354652
	bibi-genewiz-7	5986	+	chr12	98353238	98354652
	bibi-genewiz-7	6419	+	chr12	98353472	98354652
	bibi-genewiz-7	6117	+	chr12	98353081	98354652
	bibi-genewiz-7	5963	+	chr12	98352315	98354652
	bibi-genewiz-7	6419	-	chr6	80648597	80650572
	bibi-genewiz-7	6419	-	chr10	88659742	88658065
	bibi-genewiz-7	6408	+	chr3	74516386	74519483
	bibi-genewiz-7	6408	-	chr16	8032413	8034020
	bibi-genewiz-7	6419	+	chr5	3013268	3015873
	bibi-genewiz-7	6419	+	chr5	3013287	3015873
	bibi-genewiz-7	6419	+	chr5	3013259	3015873
	bibi-genewiz-7	5941	-	chr3	42827416	42831013
	bibi-genewiz-7	5960	-	chr5	3015873	3012611
	bibi-genewiz-7	6181	-	chr7	129566704	129569341
	bibi-genewiz-7	6419	-	chr11	103397900	103396446
	bibi-genewiz-7	6419	-	chr13	77605319	77608005
	bibi-genewiz-7	6179	-	chr15	90634687	90636467
	bibi-genewiz-7	6419	-	chr6	124974069	124971926
	bibi-genewiz-7	6140	+	chr12	98352673	98354653
	bibi-genewiz-7	6408	+	chr4	28419154	28421915
	bibi-genewiz-7	6408	-	chr4	28412144	28409846
	bibi-genewiz-6	6419	+	chr7	33552119	33551160
	bibi-genewiz-6	6419	+	chr12	98353421	98354652
	bibi-genewiz-6	6419	+	chr6	80650572	80648576
	bibi-genewiz-6	6419	+	chr12	98353041	98354650
	bibi-genewiz-6	6241	+	chr12	98353625	98354652
	bibi-genewiz-6	6408	+	chr16	20582921	20580091
	bibi-genewiz-6	6408	-	chr16	8041232	8043649
	bibi-genewiz-6	6179	+	chr4	127006865	127008519
	bibi-genewiz-6	6179	+	chr5	145337153	145338554
	bibi-genewiz-6	5893	+	chr5	3012593	3015873
	bibi-genewiz-6	6419	+	chr9	19720568	19717637
	bibi-genewiz-6	6419	+	chr10	31095826	31099508
	bibi-genewiz-6	6178	+	chr9	39204732	39199758
	bibi-genewiz-6	6419	+	chr5	146530148	146530935
	bibi-genewiz-6	6179	+	chr3	140718571	140720097
	bibi-genewiz-6	6419	-	chr18	36988652	36990162
	bibi-genewiz-6	6181	-	chr1	181261748	181263525
	bibi-genewiz-6	6408	-	chr5	6193669	6191391
	bibi-genewiz-6	6419	-	chr5	72066905	72069672
	bibi-genewiz-6	6419	-	chr5	3015873	3013177
	bibi-genewiz-6	6408	+	chr4	28419154	28420445
	bibi-genewiz-6	6408	+	chr4	28419154	28421573
	bibi-genewiz-6	6408	+	chr4	28410601	28412144
	bibi-genewiz-6	6408	+	chr4	28419154	28420414
	bibi-genewiz-6	6408	+	chr4	28410526	28412144
	bibi-genewiz-6	6408	+	chr4	28410331	28412144
	bibi-genewiz-6	5923	+	chr4	28409357	28412144
	bibi-genewiz-6	6136	+	chr6	135137641	135140112
	bibi-genewiz-6	6106	-	chr9	18108662	18113070
	bibi-genewiz-6	6080	-	chr17	65169143	65165383
	bibi-genewiz-3	6419	+	chr7	33552119	33551160
	bibi-genewiz-3	6419	+	chr7	33552119	33551160
	bibi-genewiz-3	5917	+	chr10	12808345	12810938
	bibi-genewiz-3	6419	+	chr7	33552119	33551160
	bibi-genewiz-3	6369	+	chr12	98353887	98354652
	bibi-genewiz-3	6067	+	chr12	98353464	98354652
	bibi-genewiz-3	6408	-	chr7	50230297	50232353
	bibi-genewiz-3	6179	+	chr10	70788516	70791384		123
	bibi-genewiz-3	6179	+	chr17	76510328	76512661		72
	bibi-genewiz-3	6181	+	chr3	26342449	26346857
	bibi-genewiz-3	6119	+	chr14	110466978	110469658
	bibi-genewiz-3	6179	+	chr17	13239444	13242351
	bibi-genewiz-3	6419	+	chr12	3330821	3328240
	bibi-genewiz-3	6419	+	chr5	3013194	3015873
	bibi-genewiz-3	6419	-	chr6	124974069	124972568
	bibi-genewiz-3	6419	-	chr1	7993667	7992402
	bibi-genewiz-3	6408	+	chr4	28419154	28420387
	bibi-genewiz-3	6268	-	chr13	22123994	22122194
	bibi-genewiz-3	6419	-	chr17	53962081	53964515
	bibi-genewiz-3	5932	-	chr16	90203220	90199389
	bibi-genewiz-3	6113	-	chr11	46774068	46770934
	bibi-genewiz-3	6083	+	chr7	124443353	124447768
	bibi-genewiz-3	6070	-	chr8	16906446	16903466
	bibi-genewiz-3	6067	-	chr9	115075489	115078026
	bibi-genewiz-3	5989	+	chr1	137936030	137932764

### Sheet: S10
Supplementary Table 10. Differential trans interactions Setdb1-deficient and control neurons with wildtype Setdb1 levels (padj < 0.05)
	baseMean	log2FoldChange	lfcSE	stat	pvalue	padj	segpair	seg1	seg2	seg1chr	seg1start	seg1end	seg1mid	seg2chr	seg2start	seg2end	seg2mid	WT1	WT2	WT3	WT4	KO1	KO2	KO3	KO4
891_2381	85.625	3.13652	0.255196	12.2906	1.02e-34	1.2e-29	891_2381	891	2381	6	41000000	42000000	41500000	18	60000000	61000000	60500000	3	3	6	10	190	172	171	130
892_2381	155.625	3.11256	0.264102	11.7854	4.64e-32	2.73e-27	892_2381	892	2381	6	42000000	43000000	42500000	18	60000000	61000000	60500000	6	8	10	8	332	287	312	282
373_1167	137.625	2.55943	0.275379	9.29419	1.48e-20	4.36e-16	373_1167	373	1167	2	176000000	177000000	176500000	8	21000000	22000000	21500000	11	0	5	0	545	14	524	2
893_2381	31	2.32832	0.250114	9.30905	1.29e-20	4.36e-16	893_2381	893	2381	6	43000000	44000000	43500000	18	60000000	61000000	60500000	6	5	7	3	62	47	64	54
1020_2104	18.5	-2.22035	0.273597	-8.11541	4.84e-16	1.14e-11	1020_2104	1020	2104	7	20000000	21000000	20500000	15	82000000	83000000	82500000	80	11	48	5	2	1	0	1
285_663	26.25	2.00044	0.267441	7.47994	7.44e-14	1.46e-09	285_663	285	663	2	88000000	89000000	88500000	4	122000000	123000000	122500000	1	7	3	6	30	103	9	51
1010_1679	30.75	-1.7232	0.241365	-7.1394	9.37e-13	1.58e-08	1010_1679	1010	1679	7	10000000	11000000	10500000	12	24000000	25000000	24500000	60	51	56	39	10	9	10	11
1679_2244	40	-1.60805	0.230991	-6.96152	3.37e-12	4.95e-08	1679_2244	1679	2244	12	24000000	25000000	24500000	17	18000000	19000000	18500000	75	52	83	49	19	10	21	11
1674_1941	33	1.69949	0.244864	6.94053	3.91e-12	5.11e-08	1674_1941	1674	1941	12	19000000	20000000	19500000	14	44000000	45000000	44500000	8	5	15	15	60	45	56	60
2245_2358	23	-1.67144	0.253297	-6.59873	4.15e-11	4.21e-07	2245_2358	2245	2358	17	19000000	20000000	19500000	18	37000000	38000000	37500000	44	30	45	36	12	4	10	3
1674_1940	57.75	1.5344	0.232389	6.6027	4.04e-11	4.21e-07	1674_1940	1674	1940	12	19000000	20000000	19500000	14	43000000	44000000	43500000	30	20	21	21	69	87	97	117
1675_1941	22.625	1.69545	0.257141	6.59347	4.3e-11	4.21e-07	1675_1941	1675	1941	12	20000000	21000000	20500000	14	44000000	45000000	44500000	8	3	7	8	25	43	39	48
1295_2358	45.5	-1.50352	0.229794	-6.5429	6.03e-11	5.46e-07	1295_2358	1295	2358	9	19000000	20000000	19500000	18	37000000	38000000	37500000	85	67	59	78	16	18	22	19
1106_1938	26.5	1.68671	0.260506	6.47476	9.5e-11	7.98e-07	1106_1938	1106	1938	7	106000000	107000000	106500000	14	41000000	42000000	41500000	15	3	4	8	59	23	47	53
2130_2357	55.875	-1.43623	0.222813	-6.44589	1.15e-10	9.02e-07	2130_2357	2130	2357	16	3000000	4000000	3500000	18	36000000	37000000	36500000	107	81	90	70	25	22	31	21
2248_2358	34.125	-1.51867	0.235996	-6.43514	1.23e-10	9.08e-07	2248_2358	2248	2358	17	22000000	23000000	22500000	18	37000000	38000000	37500000	59	42	58	60	15	13	12	14
1679_2245	37.25	-1.54768	0.241653	-6.40457	1.51e-10	1.04e-06	1679_2245	1679	2245	12	24000000	25000000	24500000	17	19000000	20000000	19500000	49	47	83	63	17	17	10	12
1838_2358	31.75	-1.53276	0.239883	-6.3896	1.66e-10	1.09e-06	1838_2358	1838	2358	13	62000000	63000000	62500000	18	37000000	38000000	37500000	65	42	48	50	12	9	18	10
2244_2358	25.125	-1.61884	0.254172	-6.36907	1.9e-10	1.18e-06	2244_2358	2244	2358	17	18000000	19000000	18500000	18	37000000	38000000	37500000	50	31	52	36	6	4	8	14
1018_1672	26.625	-1.58165	0.249154	-6.34808	2.18e-10	1.28e-06	1018_1672	1018	1672	7	18000000	19000000	18500000	12	17000000	18000000	17500000	55	37	38	46	5	9	14	9
686_2358	28.125	-1.57934	0.249508	-6.3298	2.45e-10	1.38e-06	686_2358	686	2358	4	145000000	146000000	145500000	18	37000000	38000000	37500000	43	51	37	55	7	4	11	17
1938_2358	19.25	-1.66842	0.265456	-6.2851	3.28e-10	1.68e-06	1938_2358	1938	2358	14	41000000	42000000	41500000	18	37000000	38000000	37500000	53	23	25	33	5	7	3	5
1769_1938	40.625	1.50051	0.238683	6.28663	3.24e-10	1.68e-06	1769_1938	1769	1938	12	114000000	115000000	114500000	14	41000000	42000000	41500000	11	14	13	27	43	77	70	70
2246_2358	26.5	-1.56376	0.250173	-6.25072	4.09e-10	2e-06	2246_2358	2246	2358	17	20000000	21000000	20500000	18	37000000	38000000	37500000	47	24	56	48	12	9	9	7
1023_1679	30.125	-1.55531	0.249609	-6.23099	4.63e-10	2.06e-06	1023_1679	1023	1679	7	23000000	24000000	23500000	12	24000000	25000000	24500000	72	44	53	30	6	13	13	10
807_2358	32.75	-1.46585	0.235371	-6.22783	4.73e-10	2.06e-06	807_2358	807	2358	5	109000000	110000000	109500000	18	37000000	38000000	37500000	62	50	52	44	15	13	12	14
1483_2358	49	-1.43223	0.229981	-6.2276	4.74e-10	2.06e-06	1483_2358	1483	2358	10	82000000	83000000	82500000	18	37000000	38000000	37500000	93	61	67	86	20	21	19	25
2247_2358	27.25	-1.50707	0.242694	-6.20977	5.31e-10	2.17e-06	2247_2358	2247	2358	17	21000000	22000000	21500000	18	37000000	38000000	37500000	41	39	45	51	12	11	10	9
890_2381	28.875	1.53353	0.247002	6.20859	5.35e-10	2.17e-06	890_2381	890	2381	6	40000000	41000000	40500000	18	60000000	61000000	60500000	13	4	16	10	48	54	50	36
1482_2421	27.375	-1.60686	0.260813	-6.16095	7.23e-10	2.84e-06	1482_2421	1482	2421	10	81000000	82000000	81500000	19	9000000	10000000	9500000	92	12	53	30	11	8	12	1
1672_2244	25	-1.51995	0.247945	-6.13016	8.78e-10	3.23e-06	1672_2244	1672	2244	12	17000000	18000000	17500000	17	18000000	19000000	18500000	37	32	49	45	12	7	10	8
654_1938	43.5	1.47523	0.240525	6.13337	8.6e-10	3.23e-06	654_1938	654	1938	4	113000000	114000000	113500000	14	41000000	42000000	41500000	17	9	25	19	63	72	97	46
803_1841	35.125	-1.45897	0.240055	-6.07767	1.22e-09	4.35e-06	803_1841	803	1841	5	105000000	106000000	105500000	13	65000000	66000000	65500000	58	56	67	43	8	19	16	14
686_1903	44	1.56146	0.259408	6.01932	1.75e-09	6.06e-06	686_1903	686	1903	4	145000000	146000000	145500000	14	6000000	7000000	6500000	13	17	17	8	151	30	56	60
1674_2358	44.125	-1.39955	0.233905	-5.98341	2.19e-09	7.14e-06	1674_2358	1674	2358	12	19000000	20000000	19500000	18	37000000	38000000	37500000	45	90	75	66	15	22	20	20
799_1902	29.125	1.56544	0.261431	5.98799	2.12e-09	7.14e-06	799_1902	799	1902	5	101000000	102000000	101500000	14	5000000	6000000	5500000	1	25	2	7	14	84	6	94
653_1940	42.625	1.44363	0.241472	5.97845	2.25e-09	7.17e-06	653_1940	653	1940	4	112000000	113000000	112500000	14	43000000	44000000	43500000	9	16	20	25	51	65	88	67
662_982	37.5	1.40851	0.23642	5.95766	2.56e-09	7.93e-06	662_982	662	982	4	121000000	122000000	121500000	6	132000000	133000000	132500000	13	17	12	20	30	82	36	90
1031_1679	34.625	-1.38179	0.23354	-5.91674	3.28e-09	9.91e-06	1031_1679	1031	1679	7	31000000	32000000	31500000	12	24000000	25000000	24500000	66	44	59	47	15	18	16	12
1677_1940	55.5	1.50315	0.25513	5.8917	3.82e-09	1.12e-05	1677_1940	1677	1940	12	22000000	23000000	22500000	14	43000000	44000000	43500000	20	24	11	25	35	121	123	85
1038_1672	30.75	-1.4045	0.239966	-5.8529	4.83e-09	1.39e-05	1038_1672	1038	1672	7	38000000	39000000	38500000	12	17000000	18000000	17500000	65	39	46	44	11	10	18	13
1167_2358	41.625	-1.42286	0.243361	-5.8467	5.01e-09	1.41e-05	1167_2358	1167	2358	8	21000000	22000000	21500000	18	37000000	38000000	37500000	68	60	51	85	18	9	27	15
686_1838	57.125	-1.30792	0.224424	-5.82789	5.61e-09	1.54e-05	686_1838	686	1838	4	145000000	146000000	145500000	13	62000000	63000000	62500000	81	88	92	86	20	28	35	27
1900_2423	41.75	1.5301	0.263188	5.81369	6.11e-09	1.63e-05	1900_2423	1900	2423	14	3000000	4000000	3500000	19	11000000	12000000	11500000	19	11	15	9	62	22	84	112
663_908	41.125	1.38724	0.239515	5.79185	6.96e-09	1.82e-05	663_908	663	908	4	122000000	123000000	122500000	6	58000000	59000000	58500000	11	16	24	19	82	39	76	62
2146_2358	61.625	-1.28642	0.22297	-5.76946	7.95e-09	2.04e-05	2146_2358	2146	2358	16	19000000	20000000	19500000	18	37000000	38000000	37500000	96	97	79	100	35	28	33	25
1903_2244	22	1.51952	0.263825	5.75958	8.43e-09	2.11e-05	1903_2244	1903	2244	14	6000000	7000000	6500000	17	18000000	19000000	18500000	7	2	11	8	20	43	53	32
1165_2358	36.25	-1.36798	0.237771	-5.75334	8.75e-09	2.15e-05	1165_2358	1165	2358	8	19000000	20000000	19500000	18	37000000	38000000	37500000	71	51	46	58	13	15	13	23
1843_2130	52	-1.30261	0.226776	-5.74403	9.24e-09	2.18e-05	1843_2130	1843	2130	13	67000000	68000000	67500000	16	3000000	4000000	3500000	97	82	64	73	27	24	29	20
662_1940	32.25	1.39775	0.243287	5.7453	9.18e-09	2.18e-05	662_1940	662	1940	4	121000000	122000000	121500000	14	43000000	44000000	43500000	19	4	19	13	49	43	61	50
1770_2358	31.875	-1.35067	0.236981	-5.6995	1.2e-08	2.77e-05	1770_2358	1770	2358	12	115000000	116000000	115500000	18	37000000	38000000	37500000	39	55	57	47	12	14	14	17
1014_1678	83.75	-1.36437	0.240058	-5.6835	1.32e-08	2.99e-05	1014_1678	1014	1678	7	14000000	15000000	14500000	12	23000000	24000000	23500000	182	70	141	132	34	31	44	36
1837_2358	32.125	-1.38477	0.244128	-5.67231	1.41e-08	3.08e-05	1837_2358	1837	2358	13	61000000	62000000	61500000	18	37000000	38000000	37500000	65	37	48	53	7	13	19	15
1149_2358	62.25	-1.2573	0.221669	-5.67197	1.41e-08	3.08e-05	1149_2358	1149	2358	8	3000000	4000000	3500000	18	37000000	38000000	37500000	92	99	88	94	30	25	38	32
1679_1842	42.875	-1.36668	0.241379	-5.66195	1.5e-08	3.2e-05	1679_1842	1679	1842	12	24000000	25000000	24500000	13	66000000	67000000	66500000	38	61	69	101	13	25	19	17
1842_2358	29.25	-1.4167	0.251559	-5.6317	1.78e-08	3.75e-05	1842_2358	1842	2358	13	66000000	67000000	66500000	18	37000000	38000000	37500000	28	41	32	88	10	17	8	10
1294_2358	32.5	-1.40928	0.250685	-5.62169	1.89e-08	3.81e-05	1294_2358	1294	2358	9	18000000	19000000	18500000	18	37000000	38000000	37500000	76	55	29	48	14	8	17	13
1678_1844	43.5	-1.3524	0.240636	-5.62012	1.91e-08	3.81e-05	1678_1844	1678	1844	12	23000000	24000000	23500000	13	68000000	69000000	68500000	98	66	44	63	22	18	24	13
890_1904	20.25	1.49786	0.266306	5.62459	1.86e-08	3.81e-05	890_1904	890	1904	6	40000000	41000000	40500000	14	7000000	8000000	7500000	9	2	9	5	54	33	42	8
1678_2358	32.25	-1.33376	0.238195	-5.59944	2.15e-08	4.22e-05	1678_2358	1678	2358	12	23000000	24000000	23500000	18	37000000	38000000	37500000	41	59	51	49	17	17	15	9
1010_1672	19.25	-1.45056	0.260529	-5.56773	2.58e-08	4.98e-05	1010_1672	1010	1672	7	10000000	11000000	10500000	12	17000000	18000000	17500000	17	34	39	37	6	6	6	9
1843_2244	22.375	-1.49762	0.269268	-5.56182	2.67e-08	5.07e-05	1843_2244	1843	2244	13	67000000	68000000	67500000	17	18000000	19000000	18500000	84	13	28	29	6	4	7	8
1032_1673	44.875	-1.33521	0.240983	-5.5407	3.01e-08	5.63e-05	1032_1673	1032	1673	7	32000000	33000000	32500000	12	18000000	19000000	18500000	96	59	55	69	13	30	20	17
663_2358	21.125	-1.4186	0.256225	-5.53653	3.09e-08	5.67e-05	663_2358	663	2358	4	122000000	123000000	122500000	18	37000000	38000000	37500000	26	27	51	33	10	6	10	6
1674_2357	18.125	-1.43741	0.259848	-5.53174	3.17e-08	5.74e-05	1674_2357	1674	2357	12	19000000	20000000	19500000	18	36000000	37000000	36500000	30	32	34	23	5	6	11	4
1678_1838	63.625	-1.29825	0.235196	-5.51985	3.39e-08	6.05e-05	1678_1838	1678	1838	12	23000000	24000000	23500000	13	62000000	63000000	62500000	121	67	90	112	22	36	35	26
792_1838	67.875	-1.22695	0.223165	-5.49794	3.84e-08	6.75e-05	792_1838	792	1838	5	94000000	95000000	94500000	13	62000000	63000000	62500000	97	119	80	107	23	43	28	46
2243_2358	36.125	-1.32189	0.240982	-5.48544	4.12e-08	7.14e-05	2243_2358	2243	2358	17	17000000	18000000	17500000	18	37000000	38000000	37500000	69	57	48	49	19	14	26	7
709_1165	21.75	1.38762	0.253416	5.47564	4.36e-08	7.44e-05	709_1165	709	1165	5	11000000	12000000	11500000	8	19000000	20000000	19500000	6	13	4	12	34	31	30	44
1902_2266	43	1.38658	0.253488	5.47003	4.5e-08	7.57e-05	1902_2266	1902	2266	14	5000000	6000000	5500000	17	40000000	41000000	40500000	13	8	44	4	133	28	84	30
1678_1940	61.125	1.43298	0.26241	5.46083	4.74e-08	7.86e-05	1678_1940	1678	1940	12	23000000	24000000	23500000	14	43000000	44000000	43500000	26	37	8	16	155	116	68	63
1400_2358	22	-1.35092	0.249071	-5.42382	5.83e-08	9.54e-05	1400_2358	1400	2358	9	124000000	124595110	124297555	18	37000000	38000000	37500000	40	34	33	32	12	7	9	9
1041_2358	17.875	-1.40413	0.25956	-5.40966	6.31e-08	0.000101816	1041_2358	1041	2358	7	41000000	42000000	41500000	18	37000000	38000000	37500000	37	20	39	21	8	8	6	4
1041_1676	50.5	-1.2541	0.232385	-5.39664	6.79e-08	0.00010801	1041_1676	1041	1676	7	41000000	42000000	41500000	12	21000000	22000000	21500000	104	59	72	71	22	31	20	25
973_1483	27.125	-1.40123	0.260014	-5.38907	7.08e-08	0.000109809	973_1483	973	1483	6	123000000	124000000	123500000	10	82000000	83000000	82500000	92	25	40	22	11	8	8	11
1838_2246	33	-1.27959	0.23745	-5.38888	7.09e-08	0.000109809	1838_2246	1838	2246	13	62000000	63000000	62500000	17	20000000	21000000	20500000	63	44	48	47	13	21	12	16
200_792	23	-1.36805	0.254369	-5.3782	7.52e-08	0.000115015	200_792	200	792	2	3000000	4000000	3500000	5	94000000	95000000	94500000	38	42	28	39	11	7	3	16
1166_1941	32.375	1.28402	0.240218	5.34525	9.03e-08	0.000136261	1166_1941	1166	1941	8	20000000	21000000	20500000	14	44000000	45000000	44500000	17	20	10	13	43	57	59	40
688_1844	38.75	-1.2474	0.233836	-5.3345	9.58e-08	0.000142755	688_1844	688	1844	4	147000000	148000000	147500000	13	68000000	69000000	68500000	61	57	56	60	19	20	10	27
663_1939	42.75	1.36766	0.257153	5.31848	1.05e-07	0.000153961	663_1939	663	1939	4	122000000	123000000	122500000	14	42000000	43000000	42500000	22	18	11	11	144	37	72	27
1673_2358	42.625	-1.23701	0.233168	-5.30525	1.13e-07	0.000163513	1673_2358	1673	2358	12	18000000	19000000	18500000	18	37000000	38000000	37500000	53	64	80	60	19	30	17	18
1838_2357	18.25	-1.38075	0.262401	-5.26201	1.42e-07	0.000202082	1838_2357	1838	2357	13	62000000	63000000	62500000	18	36000000	37000000	36500000	38	27	25	29	4	4	14	5
1014_1679	32.5	-1.26985	0.24132	-5.26212	1.42e-07	0.000202082	1014_1679	1014	1679	7	14000000	15000000	14500000	12	24000000	25000000	24500000	80	29	48	43	16	11	20	13
1296_2358	34	-1.29573	0.24643	-5.25799	1.46e-07	0.000204086	1296_2358	1296	2358	9	20000000	21000000	20500000	18	37000000	38000000	37500000	69	41	49	52	10	14	11	26
284_1939	19	1.35929	0.259262	5.24291	1.58e-07	0.000216345	284_1939	284	1939	2	87000000	88000000	87500000	14	42000000	43000000	42500000	14	3	9	4	34	30	39	19
1677_1941	27.25	1.33729	0.255009	5.2441	1.57e-07	0.000216345	1677_1941	1677	1941	12	22000000	23000000	22500000	14	44000000	45000000	44500000	19	6	17	4	40	35	42	55
1483_1837	18.875	-1.34594	0.257172	-5.23362	1.66e-07	0.000222337	1483_1837	1483	1837	10	82000000	83000000	82500000	13	61000000	62000000	61500000	34	27	32	28	9	11	4	6
1041_1679	38.25	-1.30567	0.249392	-5.23542	1.65e-07	0.000222337	1041_1679	1041	1679	7	41000000	42000000	41500000	12	24000000	25000000	24500000	77	44	64	54	6	23	15	23
1032_1674	52.5	-1.30536	0.249728	-5.22712	1.72e-07	0.000227712	1032_1674	1032	1674	7	32000000	33000000	32500000	12	19000000	20000000	19500000	149	62	58	61	18	26	21	25
1003_2358	33.5	-1.23955	0.237332	-5.22283	1.76e-07	0.000230465	1003_2358	1003	2358	7	3000000	4000000	3500000	18	37000000	38000000	37500000	56	45	41	61	21	14	18	12
1315_2358	31.875	-1.22907	0.236123	-5.20522	1.94e-07	0.000237585	1315_2358	1315	2358	9	39000000	40000000	39500000	18	37000000	38000000	37500000	64	36	48	45	15	14	16	17
1679_2242	36.75	-1.21929	0.233903	-5.21282	1.86e-07	0.000237585	1679_2242	1679	2242	12	24000000	25000000	24500000	17	16000000	17000000	16500000	50	45	58	68	18	15	16	24
1769_2358	36.375	-1.19952	0.2303	-5.2085	1.9e-07	0.000237585	1769_2358	1769	2358	12	114000000	115000000	114500000	18	37000000	38000000	37500000	58	58	49	52	15	21	22	16
1042_1673	68.625	-1.18499	0.22728	-5.21379	1.85e-07	0.000237585	1042_1673	1042	1673	7	42000000	43000000	42500000	12	18000000	19000000	18500000	127	80	116	85	30	42	41	28
981_2425	28.5	1.27577	0.24508	5.20553	1.93e-07	0.000237585	981_2425	981	2425	6	131000000	132000000	131500000	19	13000000	14000000	13500000	19	13	10	10	34	39	60	43
1674_1947	28.875	1.28253	0.246288	5.20745	1.91e-07	0.000237585	1674_1947	1674	1947	12	19000000	20000000	19500000	14	50000000	51000000	50500000	10	9	21	12	32	50	47	50
653_2358	18.375	-1.32823	0.255696	-5.19456	2.05e-07	0.000249018	653_2358	653	2358	4	112000000	113000000	112500000	18	37000000	38000000	37500000	32	29	32	24	8	8	8	6
1011_1679	26.375	-1.29249	0.248999	-5.19075	2.09e-07	0.000251581	1011_1679	1011	1679	7	11000000	12000000	11500000	12	24000000	25000000	24500000	40	48	49	27	12	10	19	6
1675_1838	62.125	-1.21218	0.233768	-5.18541	2.16e-07	0.000256283	1675_1838	1675	1838	12	20000000	21000000	20500000	13	62000000	63000000	62500000	72	94	102	104	41	18	36	30
1018_1679	30.75	-1.27072	0.245212	-5.18214	2.19e-07	0.000258206	1018_1679	1018	1679	7	18000000	19000000	18500000	12	24000000	25000000	24500000	36	50	45	59	23	13	9	11
1005_2358	21	-1.31794	0.254611	-5.17629	2.26e-07	0.000261209	1005_2358	1005	2358	7	5000000	6000000	5500000	18	37000000	38000000	37500000	22	34	43	34	10	7	10	8
1042_1674	74.625	-1.22528	0.236667	-5.17721	2.25e-07	0.000261209	1042_1674	1042	1674	7	42000000	43000000	42500000	12	19000000	20000000	19500000	173	106	96	77	36	35	36	38
662_1843	28.625	-1.2801	0.247915	-5.16345	2.42e-07	0.000277063	662_1843	662	1843	4	121000000	122000000	121500000	13	67000000	68000000	67500000	43	35	29	71	12	12	11	16
1826_1903	28.875	1.27563	0.247796	5.14791	2.63e-07	0.000298135	1826_1903	1826	1903	13	50000000	51000000	50500000	14	6000000	7000000	6500000	15	16	8	13	26	52	57	44
1033_1679	29.375	-1.24295	0.241932	-5.13758	2.78e-07	0.000311983	1033_1679	1033	1679	7	33000000	34000000	33500000	12	24000000	25000000	24500000	60	35	50	35	12	18	12	13
687_982	34.5	1.22916	0.239807	5.12564	2.97e-07	0.000329298	687_982	687	982	4	146000000	147000000	146500000	6	132000000	133000000	132500000	31	14	13	9	67	40	61	41
2293_2358	29.625	1.20952	0.236219	5.12031	3.05e-07	0.000335568	2293_2358	2293	2358	17	67000000	68000000	67500000	18	37000000	38000000	37500000	19	9	18	13	48	39	54	37
1013_1676	53.875	-1.15988	0.227305	-5.10276	3.35e-07	0.000364832	1013_1676	1013	1676	7	13000000	14000000	13500000	12	21000000	22000000	21500000	111	54	86	68	27	27	29	29
1003_1679	46.25	-1.21624	0.238813	-5.09284	3.53e-07	0.000380936	1003_1679	1003	1679	7	3000000	4000000	3500000	12	24000000	25000000	24500000	52	53	89	85	23	26	14	28
1005_1678	80.75	-1.14275	0.225098	-5.07666	3.84e-07	0.000411062	1005_1678	1005	1678	7	5000000	6000000	5500000	12	23000000	24000000	23500000	140	89	136	109	48	45	40	39
1314_2358	28.25	-1.20514	0.237479	-5.07473	3.88e-07	0.000411509	1314_2358	1314	2358	9	38000000	39000000	38500000	18	37000000	38000000	37500000	49	41	42	38	14	11	18	13
1039_1679	33.125	-1.28813	0.253924	-5.07291	3.92e-07	0.000411764	1039_1679	1039	1679	7	39000000	40000000	39500000	12	24000000	25000000	24500000	81	37	33	57	7	18	17	15
1005_1679	39.125	-1.18835	0.235098	-5.05468	4.31e-07	0.000449082	1005_1679	1005	1679	7	5000000	6000000	5500000	12	24000000	25000000	24500000	49	54	75	56	16	14	23	26
1041_1672	31.25	-1.21243	0.240833	-5.03431	4.8e-07	0.000495189	1041_1672	1041	1672	7	41000000	42000000	41500000	12	17000000	18000000	17500000	58	41	42	48	9	22	15	15
2130_2358	88.5	-1.17792	0.234234	-5.0288	4.94e-07	0.000505205	2130_2358	2130	2358	16	3000000	4000000	3500000	18	37000000	38000000	37500000	163	111	104	149	53	46	41	41
662_920	17.875	1.35698	0.270307	5.02013	5.16e-07	0.000523974	662_920	662	920	4	121000000	122000000	121500000	6	70000000	71000000	70500000	8	2	5	6	47	5	60	10
1312_1939	39.625	1.19803	0.238993	5.01284	5.36e-07	0.000539583	1312_1939	1312	1939	9	36000000	37000000	36500000	14	42000000	43000000	42500000	28	9	22	20	62	64	48	64
1675_2358	45.75	-1.19505	0.239408	-4.99169	5.99e-07	0.000597075	1675_2358	1675	2358	12	20000000	21000000	20500000	18	37000000	38000000	37500000	55	54	97	69	20	30	15	26
803_1838	30	-1.17589	0.235862	-4.98552	6.18e-07	0.000606536	803_1838	803	1838	5	105000000	106000000	105500000	13	62000000	63000000	62500000	39	49	48	43	18	15	16	12
1770_1941	32.375	1.20678	0.242063	4.9854	6.18e-07	0.000606536	1770_1941	1770	1941	12	115000000	116000000	115500000	14	44000000	45000000	44500000	8	13	20	22	36	52	54	54
663_1653	30.875	-1.18969	0.239003	-4.9777	6.43e-07	0.000616386	663_1653	663	1653	4	122000000	123000000	122500000	11	121000000	122000000	121500000	31	62	31	63	13	17	16	14
1672_2420	34.75	-1.1754	0.236081	-4.97877	6.4e-07	0.000616386	1672_2420	1672	2420	12	17000000	18000000	17500000	19	8000000	9000000	8500000	63	51	45	48	14	25	13	19
2358_2420	45.125	-1.14666	0.23044	-4.97594	6.49e-07	0.000616386	2358_2420	2358	2420	18	37000000	38000000	37500000	19	8000000	9000000	8500000	100	47	78	43	25	25	26	17
1020_2267	21.75	1.28263	0.25774	4.97644	6.48e-07	0.000616386	1020_2267	1020	2267	7	20000000	21000000	20500000	17	41000000	42000000	41500000	3	11	15	7	29	47	23	39
1842_1940	35.375	1.21188	0.24387	4.96934	6.72e-07	0.000632626	1842_1940	1842	1940	13	66000000	67000000	66500000	14	43000000	44000000	43500000	23	19	15	11	32	58	66	59
1658_2358	57.125	-1.11374	0.224294	-4.96555	6.85e-07	0.000639996	1658_2358	1658	2358	12	3000000	4000000	3500000	18	37000000	38000000	37500000	74	90	99	69	26	35	33	31
1769_1941	33	1.20519	0.242897	4.96175	6.99e-07	0.000647517	1769_1941	1769	1941	12	114000000	115000000	114500000	14	44000000	45000000	44500000	17	12	17	18	30	48	64	58
1672_2245	23.875	-1.22031	0.246055	-4.9595	7.07e-07	0.000649943	1672_2245	1672	2245	12	17000000	18000000	17500000	17	19000000	20000000	19500000	33	32	48	33	11	11	10	13
1677_2358	39.5	-1.18803	0.239905	-4.9521	7.34e-07	0.000662941	1677_2358	1677	2358	12	22000000	23000000	22500000	18	37000000	38000000	37500000	30	68	63	77	22	23	12	21
1017_1676	63.125	-1.15607	0.233566	-4.94966	7.43e-07	0.000662941	1017_1676	1017	1676	7	17000000	18000000	17500000	12	21000000	22000000	21500000	98	82	103	91	20	39	46	26
1038_1673	54.625	-1.12969	0.228171	-4.95109	7.38e-07	0.000662941	1038_1673	1038	1673	7	38000000	39000000	38500000	12	18000000	19000000	18500000	100	58	77	85	30	21	32	34
1769_1940	49.875	1.15463	0.233082	4.95376	7.28e-07	0.000662941	1769_1940	1769	1940	12	114000000	115000000	114500000	14	43000000	44000000	43500000	31	16	27	30	54	76	89	76
1005_1838	20	-1.25852	0.254643	-4.9423	7.72e-07	0.000681539	1005_1838	1005	1838	7	5000000	6000000	5500000	13	62000000	63000000	62500000	29	33	30	33	4	13	11	7
1215_1483	41.75	-1.10504	0.223631	-4.94135	7.76e-07	0.000681539	1215_1483	1215	1483	8	69000000	70000000	69500000	10	82000000	83000000	82500000	55	69	55	63	19	28	22	23
1673_1838	62	-1.13465	0.229875	-4.93596	7.98e-07	0.00069543	1673_1838	1673	1838	12	18000000	19000000	18500000	13	62000000	63000000	62500000	66	81	107	110	26	32	38	36
655_2358	19.25	-1.25107	0.253874	-4.9279	8.31e-07	0.000719399	655_2358	655	2358	4	114000000	115000000	114500000	18	37000000	38000000	37500000	33	27	27	33	7	8	11	8
1838_2248	43.5	-1.12871	0.229522	-4.91766	8.76e-07	0.000751605	1838_2248	1838	2248	13	62000000	63000000	62500000	17	22000000	23000000	22500000	58	59	62	76	19	25	31	18
2358_2437	23.75	1.24962	0.254169	4.91648	8.81e-07	0.000751605	2358_2437	2358	2437	18	37000000	38000000	37500000	19	25000000	26000000	25500000	10	10	15	7	39	54	28	27
1482_2248	35.875	-1.12423	0.228977	-4.90977	9.12e-07	0.000772159	1482_2248	1482	2248	10	81000000	82000000	81500000	17	22000000	23000000	22500000	53	46	56	55	21	22	17	17
1677_1842	100.125	-1.2566	0.256192	-4.90491	9.35e-07	0.000785903	1677_1842	1677	1842	12	22000000	23000000	22500000	13	66000000	67000000	66500000	83	119	211	213	41	38	50	46
1679_1837	50.75	-1.16835	0.23831	-4.90268	9.45e-07	0.000789247	1679_1837	1679	1837	12	24000000	25000000	24500000	13	61000000	62000000	61500000	70	58	90	84	20	21	45	18
1676_1843	49.25	-1.23888	0.252845	-4.89976	9.6e-07	0.000795404	1676_1843	1676	1843	12	21000000	22000000	21500000	13	67000000	68000000	67500000	162	53	48	44	27	19	26	15
1151_1902	19	-1.31692	0.269709	-4.88272	1.05e-06	0.000861289	1151_1902	1151	1902	8	5000000	6000000	5500000	14	5000000	6000000	5500000	2	82	4	40	1	13	2	8
1838_2244	32.5	-1.12942	0.23172	-4.87409	1.09e-06	0.000893563	1838_2244	1838	2244	13	62000000	63000000	62500000	17	18000000	19000000	18500000	54	48	45	44	15	19	18	17
1011_1675	74.75	-1.09877	0.225927	-4.86337	1.15e-06	0.000936859	1011_1675	1011	1675	7	11000000	12000000	11500000	12	20000000	21000000	20500000	154	81	108	92	43	39	43	38
982_1769	35.875	1.10951	0.228226	4.86145	1.17e-06	0.000939509	982_1769	982	1769	6	132000000	133000000	132500000	12	114000000	115000000	114500000	19	19	24	16	53	52	57	47
374_1836	19.5	-1.27931	0.263763	-4.85023	1.23e-06	0.00098746	374_1836	374	1836	2	177000000	178000000	177500000	13	60000000	61000000	60500000	43	33	26	23	11	8	1	11
806_2358	24	-1.19519	0.24676	-4.84355	1.28e-06	0.000995328	806_2358	806	2358	5	108000000	109000000	108500000	18	37000000	38000000	37500000	50	33	32	31	15	9	10	12
1023_1837	27.5	-1.17023	0.241575	-4.84418	1.27e-06	0.000995328	1023_1837	1023	1837	7	23000000	24000000	23500000	13	61000000	62000000	61500000	38	49	43	35	11	11	19	14
1026_1679	29	-1.15134	0.237614	-4.84544	1.26e-06	0.000995328	1026_1679	1026	1679	7	26000000	27000000	26500000	12	24000000	25000000	24500000	46	35	49	42	16	10	22	12
653_1941	28.125	1.20151	0.248075	4.84333	1.28e-06	0.000995328	653_1941	653	1941	4	112000000	113000000	112500000	14	44000000	45000000	44500000	9	21	10	14	26	43	55	47
1018_1676	66	-1.10446	0.228458	-4.83442	1.34e-06	0.00103413	1018_1676	1018	1676	7	18000000	19000000	18500000	12	21000000	22000000	21500000	112	81	94	97	24	45	39	36
1679_1843	36.75	-1.11716	0.231331	-4.82926	1.37e-06	0.00105432	1679_1843	1679	1843	12	24000000	25000000	24500000	13	67000000	68000000	67500000	51	48	70	46	24	12	23	20
1166_2358	34.875	-1.11316	0.230981	-4.81928	1.44e-06	0.00110127	1166_2358	1166	2358	8	20000000	21000000	20500000	18	37000000	38000000	37500000	42	60	54	48	19	17	17	22
1060_1678	50.625	-1.16732	0.242445	-4.81476	1.47e-06	0.00111192	1060_1678	1060	1678	7	60000000	61000000	60500000	12	23000000	24000000	23500000	119	55	67	64	18	34	30	18
2243_2357	26.375	-1.16571	0.242101	-4.81497	1.47e-06	0.00111192	2243_2357	2243	2357	17	17000000	18000000	17500000	18	36000000	37000000	36500000	43	35	37	43	13	9	19	12
684_1940	34.625	1.17806	0.24474	4.81351	1.48e-06	0.00111192	684_1940	684	1940	4	143000000	144000000	143500000	14	43000000	44000000	43500000	23	10	12	23	42	57	69	41
1031_1677	49.375	-1.1822	0.245806	-4.80949	1.51e-06	0.0011273	1031_1677	1031	1677	7	31000000	32000000	31500000	12	22000000	23000000	22500000	92	40	77	90	33	21	14	28
1483_2130	42.25	-1.11998	0.233076	-4.80521	1.55e-06	0.00114445	1483_2130	1483	2130	10	82000000	83000000	82500000	16	3000000	4000000	3500000	74	50	47	77	19	23	26	22
971_1482	18.25	-1.25836	0.262104	-4.80101	1.58e-06	0.00116141	971_1482	971	1482	6	121000000	122000000	121500000	10	81000000	82000000	81500000	52	15	31	19	8	8	7	6
654_1020	53.125	1.14372	0.238405	4.7974	1.61e-06	0.00117518	654_1020	654	1020	4	113000000	114000000	113500000	7	20000000	21000000	20500000	28	22	16	44	68	113	67	67
654_2358	18.5	-1.22513	0.255461	-4.79575	1.62e-06	0.0011776	654_2358	654	2358	4	113000000	114000000	113500000	18	37000000	38000000	37500000	27	31	27	30	10	6	6	11
1005_1677	79.375	-1.07188	0.223569	-4.7944	1.63e-06	0.00117826	1005_1677	1005	1677	7	5000000	6000000	5500000	12	22000000	23000000	22500000	107	115	111	123	43	40	38	58
662_2358	18.875	-1.22142	0.254886	-4.79204	1.65e-06	0.00118499	662_2358	662	2358	4	121000000	122000000	121500000	18	37000000	38000000	37500000	25	26	33	33	8	10	6	10
2249_2358	24.125	-1.17931	0.246344	-4.78724	1.69e-06	0.0011992	2249_2358	2249	2358	17	23000000	24000000	23500000	18	37000000	38000000	37500000	30	31	46	39	11	12	15	9
1679_2247	54.5	-1.08787	0.227303	-4.786	1.7e-06	0.0011992	1679_2247	1679	2247	12	24000000	25000000	24500000	17	21000000	22000000	21500000	99	81	80	56	33	22	30	35
1676_1838	49.125	-1.07621	0.224828	-4.7868	1.69e-06	0.0011992	1676_1838	1676	1838	12	21000000	22000000	21500000	13	62000000	63000000	62500000	63	65	71	84	29	35	22	24
685_1679	56.625	-1.04396	0.218483	-4.77821	1.77e-06	0.00123919	685_1679	685	1679	4	144000000	145000000	144500000	12	24000000	25000000	24500000	74	90	75	83	33	31	28	39
1287_2451	27.75	-1.12859	0.236747	-4.76706	1.87e-06	0.00130204	1287_2451	1287	2451	9	11000000	12000000	11500000	19	39000000	40000000	39500000	45	39	43	37	15	16	13	14
1838_2130	80.75	-1.12612	0.236512	-4.76137	1.92e-06	0.00131538	1838_2130	1838	2130	13	62000000	63000000	62500000	16	3000000	4000000	3500000	151	117	101	107	32	44	61	33
807_1843	34.25	-1.09225	0.229409	-4.76113	1.93e-06	0.00131538	807_1843	807	1843	5	109000000	110000000	109500000	13	67000000	68000000	67500000	47	47	50	55	20	21	17	17
1043_1676	43.125	-1.09112	0.229213	-4.76028	1.93e-06	0.00131538	1043_1676	1043	1676	7	43000000	44000000	43500000	12	21000000	22000000	21500000	73	48	74	56	18	27	30	19
1672_2239	81.5	-1.08605	0.227988	-4.76363	1.9e-06	0.00131538	1672_2239	1672	2239	12	17000000	18000000	17500000	17	13000000	14000000	13500000	119	112	130	111	34	46	59	41
1017_1679	30.625	-1.15281	0.242424	-4.75535	1.98e-06	0.00133516	1017_1679	1017	1679	7	17000000	18000000	17500000	12	24000000	25000000	24500000	65	33	41	44	13	13	25	11
982_1675	20.625	1.2302	0.25872	4.75495	1.98e-06	0.00133516	982_1675	982	1675	6	132000000	133000000	132500000	12	20000000	21000000	20500000	7	11	15	3	24	31	39	35
1768_2358	36.75	-1.10751	0.233031	-4.75262	2.01e-06	0.00134296	1768_2358	1768	2358	12	113000000	114000000	113500000	18	37000000	38000000	37500000	44	61	59	51	21	27	15	16
686_1844	26.875	-1.15601	0.243473	-4.74798	2.05e-06	0.00135868	686_1844	686	1844	4	145000000	146000000	145500000	13	68000000	69000000	68500000	40	43	32	46	15	10	19	10
1676_2358	48.375	-1.06743	0.224803	-4.74828	2.05e-06	0.00135868	1676_2358	1676	2358	12	21000000	22000000	21500000	18	37000000	38000000	37500000	66	61	72	79	21	34	29	25
1844_2130	48.125	-1.16718	0.245902	-4.74652	2.07e-06	0.00136086	1844_2130	1844	2130	13	68000000	69000000	68500000	16	3000000	4000000	3500000	108	78	35	69	22	24	24	25
2358_2421	49	-1.08527	0.22872	-4.74498	2.09e-06	0.00136367	2358_2421	2358	2421	18	37000000	38000000	37500000	19	9000000	10000000	9500000	82	49	91	61	30	24	42	13
685_1838	55	-1.07634	0.226959	-4.74243	2.11e-06	0.0013733	685_1838	685	1838	4	144000000	145000000	144500000	13	62000000	63000000	62500000	89	71	72	85	30	32	41	20
1032_1676	28.5	-1.16563	0.246036	-4.73765	2.16e-06	0.00139841	1032_1676	1032	1676	7	32000000	33000000	32500000	12	21000000	22000000	21500000	52	47	46	27	20	17	10	9
1839_2130	24.625	-1.15851	0.244833	-4.73185	2.22e-06	0.00143109	1839_2130	1839	2130	13	63000000	64000000	63500000	16	3000000	4000000	3500000	41	38	36	33	11	18	11	9
982_1165	32.25	1.16255	0.245895	4.72784	2.27e-06	0.00145167	982_1165	982	1165	6	132000000	133000000	132500000	8	19000000	20000000	19500000	14	21	10	19	38	53	68	35
1679_2248	49.25	-1.08827	0.230345	-4.72453	2.31e-06	0.00146753	1679_2248	1679	2248	12	24000000	25000000	24500000	17	22000000	23000000	22500000	64	82	84	56	35	21	22	30
1042_1672	23.625	-1.18041	0.25022	-4.71751	2.39e-06	0.00151095	1042_1672	1042	1672	7	42000000	43000000	42500000	12	17000000	18000000	17500000	48	26	33	37	8	16	11	10
983_1674	19.75	1.18952	0.252417	4.71252	2.45e-06	0.00154015	983_1674	983	1674	6	133000000	134000000	133500000	12	19000000	20000000	19500000	13	6	9	9	32	28	37	24
684_1023	62.125	-1.15996	0.246724	-4.70143	2.58e-06	0.00161759	684_1023	684	1023	4	143000000	144000000	143500000	7	23000000	24000000	23500000	150	108	66	50	36	25	36	26
1769_1903	32.75	1.13826	0.24235	4.69676	2.64e-06	0.00164624	1769_1903	1769	1903	12	114000000	115000000	114500000	14	6000000	7000000	6500000	11	19	21	14	28	65	36	68
2247_2357	20.875	-1.19855	0.25528	-4.69503	2.67e-06	0.00165145	2247_2357	2247	2357	17	21000000	22000000	21500000	18	36000000	37000000	36500000	35	18	39	37	7	8	12	11
1013_1679	31.875	-1.127	0.24016	-4.69269	2.7e-06	0.00166007	1013_1679	1013	1679	7	13000000	14000000	13500000	12	24000000	25000000	24500000	46	35	55	53	13	22	20	11
1770_1838	53.375	-1.04049	0.221767	-4.69183	2.71e-06	0.00166007	1770_1838	1770	1838	12	115000000	116000000	115500000	13	62000000	63000000	62500000	89	79	62	74	28	32	32	31
1844_2358	20.75	-1.16889	0.249798	-4.67932	2.88e-06	0.00175544	1844_2358	1844	2358	13	68000000	69000000	68500000	18	37000000	38000000	37500000	37	31	30	28	8	11	10	11
980_2425	30.375	1.10379	0.236017	4.67672	2.91e-06	0.00176866	980_2425	980	2425	6	130000000	131000000	130500000	19	13000000	14000000	13500000	15	16	12	22	40	44	50	44
1167_1940	76.75	1.09628	0.234479	4.67538	2.93e-06	0.00177111	1167_1940	1167	1940	8	21000000	22000000	21500000	14	43000000	44000000	43500000	34	59	40	33	84	111	134	119
1673_1843	33.375	-1.11493	0.238547	-4.67384	2.96e-06	0.00177541	1673_1843	1673	1843	12	18000000	19000000	18500000	13	67000000	68000000	67500000	43	56	46	52	14	10	23	23
1843_2358	25.375	-1.21103	0.25923	-4.67166	2.99e-06	0.00178027	1843_2358	1843	2358	13	67000000	68000000	67500000	18	37000000	38000000	37500000	59	31	23	45	13	12	4	16
1012_1674	72.125	-1.05918	0.226748	-4.67119	2.99e-06	0.00178027	1012_1674	1012	1674	7	12000000	13000000	12500000	12	19000000	20000000	19500000	126	68	114	107	44	31	45	42
1012_1672	28.5	-1.10007	0.235681	-4.66764	3.05e-06	0.00180223	1012_1672	1012	1672	7	12000000	13000000	12500000	12	17000000	18000000	17500000	42	44	44	37	14	17	16	14
1295_2357	19.625	-1.22064	0.261952	-4.65976	3.17e-06	0.0018632	1295_2357	1295	2357	9	19000000	20000000	19500000	18	36000000	37000000	36500000	57	22	23	22	10	5	8	10
653_982	37.75	1.07127	0.229981	4.65807	3.19e-06	0.00186923	653_982	653	982	4	112000000	113000000	112500000	6	132000000	133000000	132500000	22	20	21	20	56	47	76	40
1007_2358	18.75	-1.22872	0.264077	-4.65288	3.27e-06	0.00187043	1007_2358	1007	2358	7	7000000	8000000	7500000	18	37000000	38000000	37500000	31	39	36	13	6	5	9	11
1674_1838	53	-1.0961	0.23551	-4.65416	3.25e-06	0.00187043	1674_1838	1674	1838	12	19000000	20000000	19500000	13	62000000	63000000	62500000	56	64	97	93	22	23	35	34
1679_2246	40.25	-1.06366	0.228498	-4.65499	3.24e-06	0.00187043	1679_2246	1679	2246	12	24000000	25000000	24500000	17	20000000	21000000	20500000	51	60	72	49	27	23	20	20
688_1941	33.375	1.12716	0.242102	4.65573	3.23e-06	0.00187043	688_1941	688	1941	4	147000000	148000000	147500000	14	44000000	45000000	44500000	11	14	30	14	62	48	44	44
1842_1941	25.375	1.20763	0.259506	4.65356	3.26e-06	0.00187043	1842_1941	1842	1941	13	66000000	67000000	66500000	14	44000000	45000000	44500000	6	4	21	14	29	33	56	40
1017_1672	23.375	-1.17062	0.2517	-4.65085	3.31e-06	0.00187984	1017_1672	1017	1672	7	17000000	18000000	17500000	12	17000000	18000000	17500000	52	26	39	26	6	12	17	9
1658_1841	40.125	-1.06316	0.228805	-4.64658	3.37e-06	0.00190983	1658_1841	1658	1841	12	3000000	4000000	3500000	13	65000000	66000000	65500000	62	63	59	47	21	21	31	17
687_1679	38.25	-1.16448	0.25098	-4.63973	3.49e-06	0.00196488	687_1679	687	1679	4	146000000	147000000	146500000	12	24000000	25000000	24500000	27	66	64	76	28	13	14	18
1483_2248	31.375	-1.10315	0.237865	-4.63771	3.52e-06	0.00197473	1483_2248	1483	2248	10	82000000	83000000	82500000	17	22000000	23000000	22500000	35	43	52	54	14	17	12	24
1605_2358	32.375	-1.16818	0.252094	-4.63393	3.59e-06	0.00200156	1605_2358	1605	2358	11	73000000	74000000	73500000	18	37000000	38000000	37500000	78	25	46	49	15	16	10	20
1672_2249	36.25	-1.07899	0.233004	-4.63081	3.64e-06	0.00202242	1672_2249	1672	2249	12	17000000	18000000	17500000	17	23000000	24000000	23500000	57	47	53	53	19	17	31	13
1041_1677	70.375	-1.1625	0.251708	-4.61847	3.87e-06	0.00210669	1041_1677	1041	1677	7	41000000	42000000	41500000	12	22000000	23000000	22500000	187	104	75	63	24	36	41	33
802_1838	45.375	-1.13477	0.24563	-4.61985	3.84e-06	0.00210669	802_1838	802	1838	5	104000000	105000000	104500000	13	62000000	63000000	62500000	65	46	43	118	18	24	24	25
1675_1843	36.375	-1.09471	0.236973	-4.61956	3.85e-06	0.00210669	1675_1843	1675	1843	12	20000000	21000000	20500000	13	67000000	68000000	67500000	48	54	51	60	14	18	31	15
843_1903	25.5	1.14337	0.247528	4.61917	3.85e-06	0.00210669	843_1903	843	1903	5	145000000	146000000	145500000	14	6000000	7000000	6500000	11	8	22	10	37	26	54	36
1844_2239	20.375	-1.17553	0.254863	-4.61239	3.98e-06	0.0021593	1844_2239	1844	2239	13	68000000	69000000	68500000	17	13000000	14000000	13500000	44	29	24	28	9	12	11	6
2294_2358	23.875	1.12984	0.245028	4.61105	4.01e-06	0.0021633	2294_2358	2294	2358	17	68000000	69000000	68500000	18	37000000	38000000	37500000	17	8	16	8	37	35	42	28
1941_2244	22.125	1.15765	0.251232	4.60791	4.07e-06	0.00218613	1941_2244	1941	2244	14	44000000	45000000	44500000	17	18000000	19000000	18500000	15	8	12	8	28	26	39	41
1673_1941	31.25	1.12388	0.244101	4.60419	4.14e-06	0.00220606	1673_1941	1673	1941	12	18000000	19000000	18500000	14	44000000	45000000	44500000	18	17	11	18	26	53	59	48
1940_2263	22.5	1.15071	0.249929	4.60414	4.14e-06	0.00220606	1940_2263	1940	2263	14	43000000	44000000	43500000	17	37000000	38000000	37500000	15	13	6	10	32	39	37	28
843_2358	24.625	-1.15291	0.250777	-4.59736	4.28e-06	0.00226873	843_2358	843	2358	5	145000000	146000000	145500000	18	37000000	38000000	37500000	46	27	36	40	13	14	5	16
685_1903	31.25	1.1984	0.261359	4.58526	4.53e-06	0.00239338	685_1903	685	1903	4	144000000	145000000	144500000	14	6000000	7000000	6500000	18	4	21	13	26	32	76	60
2130_2327	33	-1.07381	0.234364	-4.5818	4.61e-06	0.00241911	2130_2327	2130	2327	16	3000000	4000000	3500000	18	6000000	7000000	6500000	33	53	52	54	18	19	19	16
233_1939	33.75	1.09394	0.23879	4.58116	4.62e-06	0.00241911	233_1939	233	1939	2	36000000	37000000	36500000	14	42000000	43000000	42500000	20	13	29	11	49	37	55	56
1679_2358	43.75	-1.06127	0.232609	-4.56246	5.06e-06	0.00263324	1679_2358	1679	2358	12	24000000	25000000	24500000	18	37000000	38000000	37500000	54	56	81	62	17	25	34	21
685_2358	22.375	-1.15648	0.253671	-4.55896	5.14e-06	0.00266574	685_2358	685	2358	4	144000000	145000000	144500000	18	37000000	38000000	37500000	35	27	35	39	8	5	19	11
1295_1843	48.125	-1.19886	0.263229	-4.55445	5.25e-06	0.00269983	1295_1843	1295	1843	9	19000000	20000000	19500000	13	67000000	68000000	67500000	63	157	25	61	23	19	22	15
1012_1676	67.375	-1.04883	0.230249	-4.55519	5.23e-06	0.00269983	1012_1676	1012	1676	7	12000000	13000000	12500000	12	21000000	22000000	21500000	110	83	109	86	24	36	48	43
544_1844	43.75	-1.09331	0.240257	-4.55058	5.35e-06	0.00273802	544_1844	544	1844	4	3000000	4000000	3500000	13	68000000	69000000	68500000	88	61	56	51	20	12	41	21
1672_2421	37.25	-1.08336	0.238183	-4.54843	5.4e-06	0.00275413	1672_2421	1672	2421	12	17000000	18000000	17500000	19	9000000	10000000	9500000	57	48	43	70	16	25	26	13
1606_2358	21.5	-1.14165	0.251145	-4.54576	5.47e-06	0.00277726	1606_2358	1606	2358	11	74000000	75000000	74500000	18	37000000	38000000	37500000	46	27	26	31	12	11	10	9
1106_2026	18.5	-1.17536	0.258632	-4.54454	5.51e-06	0.00278137	1106_2026	1106	2026	7	106000000	107000000	106500000	15	4000000	5000000	4500000	49	14	31	21	10	6	10	7
1672_2357	35.625	-1.04816	0.230784	-4.54175	5.58e-06	0.00280636	1672_2357	1672	2357	12	17000000	18000000	17500000	18	36000000	37000000	36500000	47	47	60	51	23	24	17	16
662_1150	47.375	-1.19029	0.262518	-4.53412	5.78e-06	0.00289745	662_1150	662	1150	4	121000000	122000000	121500000	8	4000000	5000000	4500000	27	190	30	57	13	25	18	19
1048_1679	36.5	-1.10874	0.244771	-4.5297	5.91e-06	0.00294609	1048_1679	1048	1679	7	48000000	49000000	48500000	12	24000000	25000000	24500000	80	53	45	39	19	28	16	12
1483_2421	31.25	-1.07745	0.237961	-4.52786	5.96e-06	0.00295937	1483_2421	1483	2421	10	82000000	83000000	82500000	19	9000000	10000000	9500000	62	26	51	44	17	16	21	13
1400_1483	29.375	-1.07107	0.236601	-4.5269	5.99e-06	0.00296035	1400_1483	1400	1483	9	124000000	124595110	124297555	10	82000000	83000000	82500000	39	42	41	49	19	18	10	17
1015_1673	88.125	-1.09801	0.242849	-4.52135	6.14e-06	0.00302632	1015_1673	1015	1673	7	15000000	16000000	15500000	12	18000000	19000000	18500000	193	113	121	95	37	58	53	35
687_1940	34.125	1.24312	0.276472	4.49635	6.91e-06	0.00339062	687_1940	687	1940	4	146000000	147000000	146500000	14	43000000	44000000	43500000	8	14	6	8	92	38	23	84
1015_1676	61.125	-1.02148	0.22727	-4.49455	6.97e-06	0.00340516	1015_1676	1015	1676	7	15000000	16000000	15500000	12	21000000	22000000	21500000	90	70	84	104	34	25	40	42
2264_2358	20.125	-1.13824	0.25352	-4.48976	7.13e-06	0.003463	2264_2358	2264	2358	17	38000000	39000000	38500000	18	37000000	38000000	37500000	25	23	42	32	11	9	11	8
1679_2249	33.125	-1.10728	0.246653	-4.48921	7.15e-06	0.003463	1679_2249	1679	2249	12	24000000	25000000	24500000	17	23000000	24000000	23500000	46	24	63	64	17	16	21	14
791_1940	45.375	1.13315	0.252687	4.48441	7.31e-06	0.00352724	791_1940	791	1940	5	93000000	94000000	93500000	14	43000000	44000000	43500000	28	19	22	19	33	115	75	52
1061_1676	23.75	-1.12884	0.251791	-4.48325	7.35e-06	0.00353202	1061_1676	1061	1676	7	61000000	62000000	61500000	12	21000000	22000000	21500000	55	32	26	30	14	12	15	6
983_1940	18.125	1.19806	0.267463	4.47933	7.49e-06	0.00358284	983_1940	983	1940	6	133000000	134000000	133500000	14	43000000	44000000	43500000	1	15	4	11	17	37	36	24
1672_2247	37.5	-1.07008	0.2392	-4.47357	7.69e-06	0.00366596	1672_2247	1672	2247	12	17000000	18000000	17500000	17	21000000	22000000	21500000	54	32	65	68	16	20	24	21
1295_1483	30.5	-1.04657	0.234012	-4.4723	7.74e-06	0.00367285	1295_1483	1295	1483	9	19000000	20000000	19500000	10	82000000	83000000	82500000	52	42	38	44	15	17	19	17
425_663	23.375	1.1575	0.259	4.46913	7.85e-06	0.00370311	425_663	425	663	3	45000000	46000000	45500000	4	122000000	123000000	122500000	1	1	1	1	3	119	1	60
1102_2248	49.625	0.996927	0.223085	4.46883	7.86e-06	0.00370311	1102_2248	1102	2248	7	102000000	103000000	102500000	17	22000000	23000000	22500000	36	28	27	25	85	59	88	49
656_2358	23.125	-1.12082	0.251074	-4.46409	8.04e-06	0.00377033	656_2358	656	2358	4	115000000	116000000	115500000	18	37000000	38000000	37500000	48	35	24	32	8	12	15	11
2358_2451	49.125	-1.03559	0.232027	-4.46322	8.07e-06	0.00377033	2358_2451	2358	2451	18	37000000	38000000	37500000	19	39000000	40000000	39500000	77	59	93	54	26	37	22	25
1115_2358	21.875	1.10661	0.247985	4.46243	8.1e-06	0.00377033	1115_2358	1115	2358	7	115000000	116000000	115500000	18	37000000	38000000	37500000	15	6	15	9	38	25	36	31
684_1903	22.375	1.12253	0.251693	4.45991	8.2e-06	0.00379991	684_1903	684	1903	4	143000000	144000000	143500000	14	6000000	7000000	6500000	2	15	10	17	16	50	21	48
980_1901	19.25	1.18243	0.265287	4.45718	8.3e-06	0.00383342	980_1901	980	1901	6	130000000	131000000	130500000	14	4000000	5000000	4500000	6	6	14	7	16	24	52	29
808_1842	18.75	-1.21372	0.272643	-4.45169	8.52e-06	0.00390228	808_1842	808	1842	5	110000000	111000000	110500000	13	66000000	67000000	66500000	75	14	15	19	5	5	13	4
283_654	21	1.12883	0.253558	4.45196	8.51e-06	0.00390228	283_654	283	654	2	86000000	87000000	86500000	4	113000000	114000000	113500000	7	7	15	12	25	36	38	28
1838_2264	20	-1.11478	0.250765	-4.44552	8.77e-06	0.00400035	1838_2264	1838	2264	13	62000000	63000000	62500000	17	38000000	39000000	38500000	32	28	33	27	9	11	13	7
1673_1903	33.25	1.16482	0.262112	4.444	8.83e-06	0.00401323	1673_1903	1673	1903	12	18000000	19000000	18500000	14	6000000	7000000	6500000	11	10	19	16	15	56	39	100
1838_2245	35.875	-1.0445	0.235266	-4.43967	9.01e-06	0.00407895	1838_2245	1838	2245	13	62000000	63000000	62500000	17	19000000	20000000	19500000	60	50	60	37	18	21	30	11
688_1837	119.125	-1.05803	0.238385	-4.43831	9.07e-06	0.00408904	688_1837	688	1837	4	147000000	148000000	147500000	13	61000000	62000000	61500000	191	172	163	166	71	60	64	66
983_1938	22	1.14631	0.258334	4.43733	9.11e-06	0.00409214	983_1938	983	1938	6	133000000	134000000	133500000	14	41000000	42000000	41500000	13	17	5	6	36	37	41	21
1023_1677	87.25	-1.10578	0.249306	-4.43542	9.19e-06	0.00411282	1023_1677	1023	1677	7	23000000	24000000	23500000	12	22000000	23000000	22500000	127	156	167	71	36	60	46	35
1014_1672	18.875	-1.12097	0.252934	-4.43187	9.34e-06	0.00416537	1014_1672	1014	1672	7	14000000	15000000	14500000	12	17000000	18000000	17500000	34	26	32	22	9	10	10	8
2266_2358	21.5	-1.09911	0.248411	-4.42454	9.67e-06	0.00429313	2266_2358	2266	2358	17	40000000	41000000	40500000	18	37000000	38000000	37500000	40	29	28	31	14	10	10	10
791_1941	27.75	1.14676	0.259294	4.42262	9.75e-06	0.00431517	791_1941	791	1941	5	93000000	94000000	93500000	14	44000000	45000000	44500000	15	8	12	16	25	27	82	37
1676_2242	45.625	-1.00323	0.226986	-4.41977	9.88e-06	0.00435603	1676_2242	1676	2242	12	21000000	22000000	21500000	17	16000000	17000000	16500000	69	48	78	64	22	31	30	23
1013_1672	22	-1.1354	0.257158	-4.4152	1.01e-05	0.00443242	1013_1672	1013	1672	7	13000000	14000000	13500000	12	17000000	18000000	17500000	42	29	24	39	5	7	12	18
1164_1677	20.125	1.13283	0.256759	4.41202	1.02e-05	0.00448126	1164_1677	1164	1677	8	18000000	19000000	18500000	12	22000000	23000000	22500000	14	11	4	9	26	33	20	44
663_2415	58.125	-1.13138	0.256669	-4.40793	1.04e-05	0.00454991	663_2415	663	2415	4	122000000	123000000	122500000	19	3000000	4000000	3500000	106	28	138	85	22	35	35	16
792_1150	25.625	-1.17638	0.266958	-4.4066	1.05e-05	0.00455447	792_1150	792	1150	5	94000000	95000000	94500000	8	4000000	5000000	4500000	85	36	25	17	7	12	11	12
688_1653	41.625	-1.08644	0.246621	-4.40532	1.06e-05	0.00455447	688_1653	688	1653	4	147000000	148000000	147500000	11	121000000	122000000	121500000	99	52	51	45	20	19	15	32
843_1009	41.75	1.15318	0.261759	4.4055	1.06e-05	0.00455447	843_1009	843	1009	5	145000000	146000000	145500000	7	9000000	10000000	9500000	32	7	19	13	170	23	47	23
1678_1837	103.375	-1.0336	0.234755	-4.40287	1.07e-05	0.00458944	1678_1837	1678	1837	12	23000000	24000000	23500000	13	61000000	62000000	61500000	156	137	159	142	53	64	47	69
1043_1677	42.75	-1.10654	0.251417	-4.4012	1.08e-05	0.00459122	1043_1677	1043	1677	7	43000000	44000000	43500000	12	22000000	23000000	22500000	88	29	48	91	20	22	22	22
1008_1676	43.875	-1.07539	0.244313	-4.40168	1.07e-05	0.00459122	1008_1676	1008	1676	7	8000000	9000000	8500000	12	21000000	22000000	21500000	77	61	66	54	8	25	31	29
1904_2248	18.625	1.16781	0.265456	4.39926	1.09e-05	0.00461574	1904_2248	1904	2248	14	7000000	8000000	7500000	17	22000000	23000000	22500000	3	2	16	11	31	22	42	22
1165_1940	50.875	1.05057	0.239444	4.38752	1.15e-05	0.00485456	1165_1940	1165	1940	8	19000000	20000000	19500000	14	43000000	44000000	43500000	28	23	17	44	77	85	80	53
539_1902	20.375	-1.17981	0.269065	-4.38487	1.16e-05	0.00489647	539_1902	539	1902	3	159000000	160000000	159500000	14	5000000	6000000	5500000	82	28	34	6	7	1	5	0
793_1774	27.5	-1.15594	0.263923	-4.37984	1.19e-05	0.00499297	793_1774	793	1774	5	95000000	96000000	95500000	12	119000000	120000000	119500000	96	16	47	17	11	10	10	13
1003_1838	19.25	-1.13527	0.259374	-4.37695	1.2e-05	0.00504154	1003_1838	1003	1838	7	3000000	4000000	3500000	13	62000000	63000000	62500000	46	26	21	25	8	5	12	11
807_1838	60.75	-1.03627	0.23685	-4.37522	1.21e-05	0.00506364	807_1838	807	1838	5	109000000	110000000	109500000	13	62000000	63000000	62500000	62	105	89	95	24	29	51	31
1007_2259	19.75	-1.1562	0.264652	-4.36876	1.25e-05	0.00518327	1007_2259	1007	2259	7	7000000	8000000	7500000	17	33000000	34000000	33500000	36	47	19	21	10	15	3	7
1014_1675	83.75	-1.02694	0.235075	-4.36858	1.25e-05	0.00518327	1014_1675	1014	1675	7	14000000	15000000	14500000	12	20000000	21000000	20500000	151	116	101	113	37	37	63	52
1043_1675	45.5	-1.0199	0.233619	-4.36565	1.27e-05	0.00523487	1043_1675	1043	1675	7	43000000	44000000	43500000	12	20000000	21000000	20500000	79	41	69	72	20	31	29	23
2248_2357	22	-1.07728	0.247183	-4.35822	1.31e-05	0.00539671	2248_2357	2248	2357	17	22000000	23000000	22500000	18	36000000	37000000	36500000	32	34	35	29	9	10	16	11
1274_1949	24	-1.14117	0.261974	-4.35605	1.32e-05	0.00541258	1274_1949	1274	1949	8	128000000	129000000	128500000	14	52000000	53000000	52500000	50	27	17	54	13	9	6	16
1024_1679	29.125	-1.06095	0.243538	-4.35642	1.32e-05	0.00541258	1024_1679	1024	1679	7	24000000	25000000	24500000	12	24000000	25000000	24500000	54	41	36	39	8	21	14	20
1005_1672	21.25	-1.08286	0.248705	-4.35399	1.34e-05	0.00544484	1005_1672	1005	1672	7	5000000	6000000	5500000	12	17000000	18000000	17500000	28	28	34	36	12	8	13	11
688_802	44.375	-1.00043	0.229964	-4.35037	1.36e-05	0.0055165	688_802	688	802	4	147000000	148000000	147500000	5	104000000	105000000	104500000	73	39	92	50	26	26	26	23
1047_1679	32.25	-1.04266	0.239741	-4.3491	1.37e-05	0.00552937	1047_1679	1047	1679	7	47000000	48000000	47500000	12	24000000	25000000	24500000	60	34	41	52	16	24	14	17
981_2245	24.5	1.06825	0.245733	4.34718	1.38e-05	0.00555894	981_2245	981	2245	6	131000000	132000000	131500000	17	19000000	20000000	19500000	11	9	20	12	34	28	45	37
980_1768	24.25	1.07093	0.246414	4.34606	1.39e-05	0.00556832	980_1768	980	1768	6	130000000	131000000	130500000	12	113000000	114000000	113500000	12	15	16	8	37	38	44	24
1679_1838	46.875	-1.00208	0.230767	-4.3424	1.41e-05	0.0056427	1679_1838	1679	1838	12	24000000	25000000	24500000	13	62000000	63000000	62500000	76	59	75	56	33	31	33	12
889_2381	20.75	1.08599	0.250146	4.34141	1.42e-05	0.00564901	889_2381	889	2381	6	39000000	40000000	39500000	18	60000000	61000000	60500000	16	7	13	7	36	29	31	27
1012_1675	66.875	-1.03007	0.237439	-4.33826	1.44e-05	0.00571112	1012_1675	1012	1675	7	12000000	13000000	12500000	12	20000000	21000000	20500000	131	78	86	90	23	45	35	47
685_1843	32.25	-1.02815	0.237043	-4.33738	1.44e-05	0.00571467	685_1843	685	1843	4	144000000	145000000	144500000	13	67000000	68000000	67500000	43	65	39	39	18	19	20	15
1940_2425	34.625	1.04544	0.241096	4.33621	1.45e-05	0.00572601	1940_2425	1940	2425	14	43000000	44000000	43500000	19	13000000	14000000	13500000	31	21	14	10	47	45	63	46
1026_1677	72.5	-1.01198	0.233949	-4.32565	1.52e-05	0.00597057	1026_1677	1026	1677	7	26000000	27000000	26500000	12	22000000	23000000	22500000	145	96	94	80	39	45	32	49
1837_1903	36.5	1.05938	0.244913	4.32553	1.52e-05	0.00597057	1837_1903	1837	1903	13	61000000	62000000	61500000	14	6000000	7000000	6500000	19	18	19	21	25	51	56	83
684_1839	21.875	-1.1051	0.25561	-4.3234	1.54e-05	0.00600849	684_1839	684	1839	4	143000000	144000000	143500000	13	63000000	64000000	63500000	30	27	39	36	4	14	17	8
807_1840	41.25	-0.98007	0.22697	-4.31806	1.57e-05	0.00613517	807_1840	807	1840	5	109000000	110000000	109500000	13	64000000	65000000	64500000	48	63	67	54	21	28	20	29
1105_2247	64.75	0.960092	0.222496	4.3151	1.6e-05	0.00619747	1105_2247	1105	2247	7	105000000	106000000	105500000	17	21000000	22000000	21500000	40	40	39	37	121	82	83	76
1653_1841	19.625	-1.14343	0.265333	-4.30941	1.64e-05	0.00633831	1653_1841	1653	1841	11	121000000	122000000	121500000	13	65000000	66000000	65500000	21	14	65	23	12	7	9	6
1672_2243	52.875	-0.975725	0.226616	-4.30562	1.67e-05	0.00642652	1672_2243	1672	2243	12	17000000	18000000	17500000	17	17000000	18000000	17500000	89	50	82	77	29	26	34	36
1149_2357	47.625	-0.976112	0.227122	-4.29775	1.73e-05	0.0066373	1149_2357	1149	2357	8	3000000	4000000	3500000	18	36000000	37000000	36500000	74	54	60	80	34	28	22	29
1021_1675	252.625	-1.0977	0.256163	-4.28517	1.83e-05	0.00700121	1021_1675	1021	1675	7	21000000	22000000	21500000	12	20000000	21000000	20500000	71	51	168	1665	16	19	13	18
663_982	29.375	1.10183	0.257245	4.28319	1.84e-05	0.00703007	663_982	663	982	4	122000000	123000000	122500000	6	132000000	133000000	132500000	12	19	9	18	69	49	19	40
1678_1947	34.625	1.08884	0.254236	4.28281	1.85e-05	0.00703007	1678_1947	1678	1947	12	23000000	24000000	23500000	14	50000000	51000000	50500000	11	17	11	32	22	59	69	56
1941_2246	18.125	1.12914	0.263793	4.28039	1.87e-05	0.007084	1941_2246	1941	2246	14	44000000	45000000	44500000	17	20000000	21000000	20500000	7	12	7	7	13	33	40	26
1385_2146	59.875	-0.948206	0.221853	-4.27403	1.92e-05	0.00726612	1385_2146	1385	2146	9	109000000	110000000	109500000	16	19000000	20000000	19500000	84	79	77	93	33	46	38	29
1007_1904	19.75	1.13327	0.265395	4.27015	1.95e-05	0.00736982	1007_1904	1007	1904	7	7000000	8000000	7500000	14	7000000	8000000	7500000	4	19	5	8	21	23	42	36
1483_1841	23.875	-1.06441	0.24937	-4.2684	1.97e-05	0.00737831	1483_1841	1483	1841	10	82000000	83000000	82500000	13	65000000	66000000	65500000	30	28	40	43	14	6	14	16
2357_2421	27.25	-1.05193	0.246513	-4.26723	1.98e-05	0.00737831	2357_2421	2357	2421	18	36000000	37000000	36500000	19	9000000	10000000	9500000	48	28	44	40	21	19	10	8
687_1838	56.25	-1.04545	0.244936	-4.26826	1.97e-05	0.00737831	687_1838	687	1838	4	146000000	147000000	146500000	13	62000000	63000000	62500000	42	111	95	81	31	30	39	21
688_1840	52.875	-0.949383	0.222494	-4.26701	1.98e-05	0.00737831	688_1840	688	1840	4	147000000	148000000	147500000	13	64000000	65000000	64500000	87	55	76	76	33	25	42	29
1071_2146	20.5	1.07607	0.252223	4.26635	1.99e-05	0.00737831	1071_2146	1071	2146	7	71000000	72000000	71500000	16	19000000	20000000	19500000	8	8	17	9	33	22	36	31
1843_2248	34.875	-1.06661	0.250056	-4.2655	1.99e-05	0.00738302	1843_2248	1843	2248	13	67000000	68000000	67500000	17	22000000	23000000	22500000	30	51	86	39	17	16	27	13
1105_2358	19.125	-1.07674	0.252507	-4.26419	2.01e-05	0.00740333	1105_2358	1105	2358	7	105000000	106000000	105500000	18	37000000	38000000	37500000	31	26	30	27	8	8	10	13
785_1673	18.875	1.09614	0.257258	4.26084	2.04e-05	0.00749157	785_1673	785	1673	5	87000000	88000000	87500000	12	18000000	19000000	18500000	9	8	8	12	19	30	39	26
1167_2357	18.5	-1.10949	0.260438	-4.26008	2.04e-05	0.00749379	1167_2357	1167	2357	8	21000000	22000000	21500000	18	36000000	37000000	36500000	29	31	18	35	15	7	7	6
1012_1679	37.5	-1.04671	0.245967	-4.2555	2.09e-05	0.00761857	1012_1679	1012	1679	7	12000000	13000000	12500000	12	24000000	25000000	24500000	48	49	67	55	14	37	18	12
656_1941	24.25	1.04773	0.246236	4.25499	2.09e-05	0.00761857	656_1941	656	1941	4	115000000	116000000	115500000	14	44000000	45000000	44500000	17	7	13	15	32	31	48	31
1007_1679	33.125	-1.02032	0.239851	-4.25399	2.1e-05	0.00762908	1007_1679	1007	1679	7	7000000	8000000	7500000	12	24000000	25000000	24500000	44	32	52	63	18	15	17	24
687_1032	54.375	-1.07032	0.25216	-4.24462	2.19e-05	0.00793078	687_1032	687	1032	4	146000000	147000000	146500000	7	32000000	33000000	32500000	99	108	55	57	42	14	43	17
791_2358	22.875	-1.05158	0.247882	-4.24225	2.21e-05	0.00799014	791_2358	791	2358	5	93000000	94000000	93500000	18	37000000	38000000	37500000	41	26	43	25	14	15	9	10
802_1841	34.25	-1.06034	0.250679	-4.22989	2.34e-05	0.00841645	802_1841	802	1841	5	104000000	105000000	104500000	13	65000000	66000000	65500000	22	58	61	62	12	14	24	21
1838_2265	26.25	-1.02832	0.243179	-4.22866	2.35e-05	0.0084367	1838_2265	1838	2265	13	62000000	63000000	62500000	17	39000000	40000000	39500000	46	27	42	37	13	9	24	12
1761_2358	25.875	1.02616	0.242747	4.22726	2.37e-05	0.0084636	1761_2358	1761	2358	12	106000000	107000000	106500000	18	37000000	38000000	37500000	8	15	20	14	37	38	39	36
654_1901	36.75	1.09457	0.259241	4.22219	2.42e-05	0.00862991	654_1901	654	1901	4	113000000	114000000	113500000	14	4000000	5000000	4500000	5	24	26	16	28	46	59	90
1039_1672	27.5	-1.03432	0.245132	-4.21944	2.45e-05	0.00870939	1039_1672	1039	1672	7	39000000	40000000	39500000	12	17000000	18000000	17500000	47	27	35	51	12	20	12	16
1017_1838	18.75	-1.08584	0.257386	-4.21873	2.46e-05	0.00871074	1017_1838	1017	1838	7	17000000	18000000	17500000	13	62000000	63000000	62500000	31	24	23	35	5	8	14	10
1400_1841	26.125	-1.11142	0.263697	-4.21477	2.5e-05	0.00873877	1400_1841	1400	1841	9	124000000	124595110	124297555	13	65000000	66000000	65500000	9	92	22	41	9	9	7	20
1108_2358	18.375	-1.10969	0.263182	-4.21642	2.48e-05	0.00873877	1108_2358	1108	2358	7	108000000	109000000	108500000	18	37000000	38000000	37500000	41	11	39	23	7	5	9	12
663_1840	62.375	-1.09266	0.259094	-4.21723	2.47e-05	0.00873877	663_1840	663	1840	4	122000000	123000000	122500000	13	64000000	65000000	64500000	53	72	77	174	27	22	11	63
1675_1842	98.25	-1.05637	0.250643	-4.21463	2.5e-05	0.00873877	1675_1842	1675	1842	12	20000000	21000000	20500000	13	66000000	67000000	66500000	142	193	107	137	49	41	80	37
1676_2241	42.75	-0.934716	0.221723	-4.21569	2.49e-05	0.00873877	1676_2241	1676	2241	12	21000000	22000000	21500000	17	15000000	16000000	15500000	68	49	65	55	29	26	29	21
1003_1677	58.375	-0.97293	0.231017	-4.21151	2.54e-05	0.00882177	1003_1677	1003	1677	7	3000000	4000000	3500000	12	22000000	23000000	22500000	96	63	107	64	43	40	38	16
981_2130	36.25	0.977253	0.232063	4.21116	2.54e-05	0.00882177	981_2130	981	2130	6	131000000	132000000	131500000	16	3000000	4000000	3500000	24	16	18	27	45	59	56	45
1269_2360	19.625	-1.12635	0.267782	-4.20623	2.6e-05	0.00898673	1269_2360	1269	2360	8	123000000	124000000	123500000	18	39000000	40000000	39500000	74	11	26	14	9	5	10	8
1746_2293	22	1.1169	0.265571	4.20564	2.6e-05	0.00898673	1746_2293	1746	2293	12	91000000	92000000	91500000	17	67000000	68000000	67500000	9	6	14	6	48	8	78	7
1939_2279	21.125	-1.07138	0.255111	-4.19966	2.67e-05	0.00917384	1939_2279	1939	2279	14	42000000	43000000	42500000	17	53000000	54000000	53500000	54	22	34	17	13	12	13	4
1677_2025	35.75	-1.03617	0.246726	-4.19968	2.67e-05	0.00917384	1677_2025	1677	2025	12	22000000	23000000	22500000	15	3000000	4000000	3500000	67	51	53	37	12	23	12	31
1004_2358	25.875	-1.00443	0.239369	-4.19614	2.72e-05	0.00929052	1004_2358	1004	2358	7	4000000	5000000	4500000	18	37000000	38000000	37500000	43	27	48	31	15	13	16	14
687_2358	21.875	-1.0739	0.256039	-4.1943	2.74e-05	0.00933902	687_2358	687	2358	4	146000000	147000000	146500000	18	37000000	38000000	37500000	38	32	29	32	11	20	9	4
200_2358	26.25	-1.00701	0.240159	-4.19311	2.75e-05	0.00936093	200_2358	200	2358	2	3000000	4000000	3500000	18	37000000	38000000	37500000	44	30	37	40	15	12	14	18
1940_2265	37.875	1.02017	0.243752	4.18527	2.85e-05	0.00966216	1940_2265	1940	2265	14	43000000	44000000	43500000	17	39000000	40000000	39500000	17	30	11	27	38	74	65	41
1770_1949	32.25	1.00836	0.241366	4.17773	2.94e-05	0.00995907	1770_1949	1770	1949	12	115000000	116000000	115500000	14	52000000	53000000	52500000	17	23	14	18	40	36	35	75
383_1901	47.625	1.06162	0.254287	4.17488	2.98e-05	0.0100558	383_1901	383	1901	3	3000000	4000000	3500000	14	4000000	5000000	4500000	23	17	26	29	33	55	62	136
2242_2358	33.75	-0.994337	0.238489	-4.16931	3.06e-05	0.0102545	2242_2358	2242	2358	17	16000000	17000000	16500000	18	37000000	38000000	37500000	35	38	65	55	19	21	21	16
1844_2324	52	-0.960117	0.230292	-4.16912	3.06e-05	0.0102545	1844_2324	1844	2324	13	68000000	69000000	68500000	18	3000000	4000000	3500000	86	73	62	71	31	18	37	38
1675_2248	67.625	-0.927273	0.222488	-4.16774	3.08e-05	0.0102873	1675_2248	1675	2248	12	20000000	21000000	20500000	17	22000000	23000000	22500000	78	85	115	96	49	39	41	38
374_1679	18.875	-1.12178	0.269608	-4.16079	3.17e-05	0.0105757	374_1679	374	1679	2	177000000	178000000	177500000	12	24000000	25000000	24500000	22	33	51	13	4	13	11	4
1772_1895	25.875	-1.09432	0.263112	-4.15916	3.19e-05	0.0106213	1772_1895	1772	1895	12	117000000	118000000	117500000	13	119000000	120000000	119500000	55	58	22	23	15	19	6	9
1679_1841	44.5	-0.9713	0.233642	-4.15722	3.22e-05	0.0106814	1679_1841	1679	1841	12	24000000	25000000	24500000	13	65000000	66000000	65500000	33	71	66	82	19	35	24	26
654_1679	32.375	-0.958477	0.230751	-4.15373	3.27e-05	0.0108153	654_1679	654	1679	4	113000000	114000000	113500000	12	24000000	25000000	24500000	51	42	46	43	23	21	17	16
982_1941	20.375	1.05474	0.254009	4.15237	3.29e-05	0.0108494	982_1941	982	1941	6	132000000	133000000	132500000	14	44000000	45000000	44500000	11	12	9	10	28	42	31	20
1312_2358	32.25	-0.96682	0.233044	-4.14866	3.34e-05	0.0109958	1312_2358	1312	2358	9	36000000	37000000	36500000	18	37000000	38000000	37500000	53	38	39	52	21	18	20	17
1011_1677	92.125	-0.993769	0.239576	-4.14802	3.35e-05	0.0109959	1011_1677	1011	1677	7	11000000	12000000	11500000	12	22000000	23000000	22500000	182	80	129	135	59	47	72	33
1677_2357	22.25	-1.09758	0.264664	-4.14706	3.37e-05	0.0110114	1677_2357	1677	2357	12	22000000	23000000	22500000	18	36000000	37000000	36500000	21	58	35	23	4	9	18	10
1104_1679	20.125	-1.05793	0.255608	-4.13886	3.49e-05	0.0113235	1104_1679	1104	1679	7	104000000	105000000	104500000	12	24000000	25000000	24500000	45	23	21	31	10	9	12	10
1672_1837	23.5	-1.01148	0.244392	-4.13875	3.49e-05	0.0113235	1672_1837	1672	1837	12	17000000	18000000	17500000	13	61000000	62000000	61500000	33	28	38	37	10	16	14	12
1104_2247	58.625	0.900504	0.217525	4.13977	3.48e-05	0.0113235	1104_2247	1104	2247	7	104000000	105000000	104500000	17	21000000	22000000	21500000	45	29	40	34	88	72	98	63
688_1842	187.5	-1.12312	0.271456	-4.1374	3.51e-05	0.011328	688_1842	688	1842	4	147000000	148000000	147500000	13	66000000	67000000	66500000	441	128	435	198	75	69	81	73
1042_1678	68.25	-0.947267	0.228937	-4.13767	3.51e-05	0.011328	1042_1678	1042	1678	7	42000000	43000000	42500000	12	23000000	24000000	23500000	118	78	111	76	33	42	38	50
844_1385	22	-1.02925	0.248939	-4.13456	3.56e-05	0.0114376	844_1385	844	1385	5	146000000	147000000	146500000	9	109000000	110000000	109500000	40	24	37	28	15	15	10	7
1840_2245	23.25	-1.0041	0.242894	-4.13389	3.57e-05	0.01144	1840_2245	1840	2245	13	64000000	65000000	64500000	17	19000000	20000000	19500000	33	31	39	31	14	13	15	10
1483_1842	26.25	-1.00579	0.243712	-4.12697	3.68e-05	0.0117576	1483_1842	1483	1842	10	82000000	83000000	82500000	13	66000000	67000000	66500000	45	34	50	23	11	13	22	12
685_1672	38	-0.95029	0.230323	-4.1259	3.69e-05	0.0117802	685_1672	685	1672	4	144000000	145000000	144500000	12	17000000	18000000	17500000	52	45	57	59	17	19	27	28
1012_1838	24.625	-1.01317	0.245689	-4.12378	3.73e-05	0.0118156	1012_1838	1012	1838	7	12000000	13000000	12500000	13	62000000	63000000	62500000	37	35	46	25	10	15	19	10
283_1677	18	1.07457	0.260606	4.12335	3.73e-05	0.0118156	283_1677	283	1677	2	86000000	87000000	86500000	12	22000000	23000000	22500000	9	6	12	8	22	16	45	26
1063_2248	33.875	0.951041	0.230598	4.12424	3.72e-05	0.0118156	1063_2248	1063	2248	7	63000000	64000000	63500000	17	22000000	23000000	22500000	24	15	19	23	44	52	46	48
1677_1839	19.75	-1.06498	0.258912	-4.11329	3.9e-05	0.0122441	1677_1839	1677	1839	12	22000000	23000000	22500000	13	63000000	64000000	63500000	33	31	38	17	7	15	12	5
1011_1673	78.75	-0.982747	0.238898	-4.11367	3.89e-05	0.0122441	1011_1673	1011	1673	7	11000000	12000000	11500000	12	18000000	19000000	18500000	145	103	104	95	38	40	77	28
1295_1941	34.375	0.958919	0.233096	4.11384	3.89e-05	0.0122441	1295_1941	1295	1941	9	19000000	20000000	19500000	14	44000000	45000000	44500000	25	21	20	15	44	55	38	57
688_1900	22.25	1.07468	0.261355	4.11194	3.92e-05	0.0122828	688_1900	688	1900	4	147000000	148000000	147500000	14	3000000	4000000	3500000	2	0	5	4	79	40	14	34
1677_2249	52.625	-0.953699	0.232087	-4.10922	3.97e-05	0.0123953	1677_2249	1677	2249	12	22000000	23000000	22500000	17	23000000	24000000	23500000	104	35	100	60	38	30	31	23
1483_1838	20.25	-1.03238	0.251381	-4.10686	4.01e-05	0.0124896	1483_1838	1483	1838	10	82000000	83000000	82500000	13	62000000	63000000	62500000	24	26	32	37	8	10	11	14
662_974	27.875	1.0824	0.263616	4.10596	4.03e-05	0.0125053	662_974	662	974	4	121000000	122000000	121500000	6	124000000	125000000	124500000	8	15	17	13	24	19	64	63
1013_1678	55.375	-0.992417	0.24179	-4.10446	4.05e-05	0.0125538	1013_1678	1013	1678	7	13000000	14000000	13500000	12	23000000	24000000	23500000	120	49	93	59	22	22	37	41
982_2425	29.125	0.989135	0.241066	4.10316	4.08e-05	0.012591	982_2425	982	2425	6	132000000	133000000	132500000	19	13000000	14000000	13500000	16	16	15	19	33	34	60	40
1674_1840	38.875	-0.963786	0.235007	-4.1011	4.11e-05	0.0126705	1674_1840	1674	1840	12	19000000	20000000	19500000	13	64000000	65000000	64500000	50	54	75	41	18	27	29	17
1653_2358	25.75	-0.995258	0.242774	-4.09953	4.14e-05	0.0127237	1653_2358	1653	2358	11	121000000	122000000	121500000	18	37000000	38000000	37500000	50	28	34	36	20	14	14	10
1018_1677	66.875	-0.952921	0.232731	-4.09452	4.23e-05	0.0129344	1018_1677	1018	1677	7	18000000	19000000	18500000	12	22000000	23000000	22500000	120	75	84	97	29	43	55	32
982_1674	22.75	1.00897	0.246405	4.09475	4.23e-05	0.0129344	982_1674	982	1674	6	132000000	133000000	132500000	12	19000000	20000000	19500000	8	15	13	14	37	30	37	28
688_983	30.125	0.960312	0.234637	4.09275	4.26e-05	0.0129995	688_983	688	983	4	147000000	148000000	147500000	6	133000000	134000000	133500000	24	18	15	14	45	43	46	36
663_1679	40.875	-0.978345	0.23915	-4.09092	4.3e-05	0.0130688	663_1679	663	1679	4	122000000	123000000	122500000	12	24000000	25000000	24500000	46	96	44	48	21	19	25	28
1295_1938	44	0.964727	0.235909	4.0894	4.32e-05	0.0131209	1295_1938	1295	1938	9	19000000	20000000	19500000	14	41000000	42000000	41500000	37	17	19	30	63	76	51	59
1938_2265	34.375	0.987954	0.241653	4.08832	4.35e-05	0.0131483	1938_2265	1938	2265	14	41000000	42000000	41500000	17	39000000	40000000	39500000	23	7	30	19	44	38	72	42
1840_2358	22.75	-1.00863	0.246873	-4.08561	4.4e-05	0.0132685	1840_2358	1840	2358	13	64000000	65000000	64500000	18	37000000	38000000	37500000	35	24	34	39	11	10	15	14
1026_1673	60.625	-0.915937	0.224391	-4.08189	4.47e-05	0.0134484	1026_1673	1026	1673	7	26000000	27000000	26500000	12	18000000	19000000	18500000	95	64	82	94	31	43	41	35
1279_2357	32.375	-0.940317	0.230397	-4.08129	4.48e-05	0.0134485	1279_2357	1279	2357	9	3000000	4000000	3500000	18	36000000	37000000	36500000	51	41	50	39	20	14	24	20
1653_1840	20.375	-1.01798	0.249464	-4.08066	4.49e-05	0.0134509	1653_1840	1653	1840	11	121000000	122000000	121500000	13	64000000	65000000	64500000	33	25	31	30	8	12	12	12
654_1941	31.375	0.958172	0.235052	4.07643	4.57e-05	0.0136629	654_1941	654	1941	4	113000000	114000000	113500000	14	44000000	45000000	44500000	18	23	16	17	42	35	45	55
1007_2280	43.125	0.940902	0.230875	4.07538	4.59e-05	0.01369	1007_2280	1007	2280	7	7000000	8000000	7500000	17	54000000	55000000	54500000	27	23	30	23	57	65	41	79
1682_2025	18.75	-1.03815	0.254953	-4.07192	4.66e-05	0.0138248	1682_2025	1682	2025	12	27000000	28000000	27500000	15	3000000	4000000	3500000	28	28	30	25	10	15	6	8
982_1770	39	0.9452	0.232112	4.07217	4.66e-05	0.0138248	982_1770	982	1770	6	132000000	133000000	132500000	12	115000000	116000000	115500000	35	17	17	24	64	44	65	46
1762_2358	25.875	0.980464	0.240842	4.07099	4.68e-05	0.0138455	1762_2358	1762	2358	12	107000000	108000000	107500000	18	37000000	38000000	37500000	10	16	19	14	33	44	32	39
1033_1675	71.375	-0.965621	0.237335	-4.0686	4.73e-05	0.013953	1033_1675	1033	1675	7	33000000	34000000	33500000	12	20000000	21000000	20500000	163	86	80	77	42	37	40	46
1013_2358	18.375	-1.04435	0.256984	-4.06386	4.83e-05	0.0140637	1013_2358	1013	2358	7	13000000	14000000	13500000	18	37000000	38000000	37500000	32	25	24	28	11	8	15	4
1769_1838	50.375	-0.911372	0.224237	-4.06432	4.82e-05	0.0140637	1769_1838	1769	1838	12	114000000	115000000	114500000	13	62000000	63000000	62500000	58	66	73	81	26	32	39	28
1676_2247	66.625	-0.885887	0.217991	-4.06387	4.83e-05	0.0140637	1676_2247	1676	2247	12	21000000	22000000	21500000	17	21000000	22000000	21500000	91	79	98	95	49	41	45	35
791_1015	35.5	1.0309	0.253562	4.06568	4.79e-05	0.0140637	791_1015	791	1015	5	93000000	94000000	93500000	7	15000000	16000000	15500000	28	16	26	6	36	71	54	47
2358_2434	18.125	1.04488	0.257076	4.06448	4.81e-05	0.0140637	2358_2434	2358	2434	18	37000000	38000000	37500000	19	22000000	23000000	22500000	7	6	14	10	25	26	36	21
2130_2431	115.625	1.10304	0.271811	4.05813	4.95e-05	0.0143774	2130_2431	2130	2431	16	3000000	4000000	3500000	19	19000000	20000000	19500000	18	33	69	66	87	347	110	195
684_1653	37.5	-1.05206	0.259507	-4.05406	5.03e-05	0.0144675	684_1653	684	1653	4	143000000	144000000	143500000	11	121000000	122000000	121500000	36	37	127	28	20	17	17	18
1041_1678	68.375	-0.979185	0.241618	-4.05262	5.06e-05	0.0144675	1041_1678	1041	1678	7	41000000	42000000	41500000	12	23000000	24000000	23500000	117	100	94	79	30	66	33	28
1026_1676	44.25	-0.96415	0.237914	-4.05252	5.07e-05	0.0144675	1026_1676	1026	1676	7	26000000	27000000	26500000	12	21000000	22000000	21500000	97	42	48	64	26	26	32	19
1676_2246	61.375	-0.934122	0.230477	-4.053	5.06e-05	0.0144675	1676_2246	1676	2246	12	21000000	22000000	21500000	17	20000000	21000000	20500000	104	51	103	86	36	35	34	42
544_1840	52.625	-0.924124	0.228061	-4.0521	5.08e-05	0.0144675	544_1840	544	1840	4	3000000	4000000	3500000	13	64000000	65000000	64500000	101	66	71	55	35	38	33	22
1673_2248	63.625	-0.920464	0.227012	-4.05468	5.02e-05	0.0144675	1673_2248	1673	2248	12	18000000	19000000	18500000	17	22000000	23000000	22500000	96	56	105	94	49	31	52	26
655_1941	23.375	1.00889	0.248866	4.05396	5.04e-05	0.0144675	655_1941	655	1941	4	114000000	115000000	114500000	14	44000000	45000000	44500000	17	17	8	9	28	31	40	37
1086_1939	22.375	1.07616	0.265395	4.05495	5.01e-05	0.0144675	1086_1939	1086	1939	7	86000000	87000000	86500000	14	42000000	43000000	42500000	18	3	19	4	41	27	23	44
802_1483	29.625	-0.940557	0.232228	-4.05014	5.12e-05	0.0145129	802_1483	802	1483	5	104000000	105000000	104500000	10	82000000	83000000	82500000	40	44	37	45	17	17	18	19
688_803	40.25	-0.919606	0.227059	-4.05008	5.12e-05	0.0145129	688_803	688	803	4	147000000	148000000	147500000	5	105000000	106000000	105500000	58	53	49	63	17	29	28	25
980_1167	38	0.936719	0.23134	4.04911	5.14e-05	0.0145129	980_1167	980	1167	6	130000000	131000000	130500000	8	21000000	22000000	21500000	33	13	22	24	61	50	54	47
1136_2358	18.125	1.05428	0.260359	4.04933	5.14e-05	0.0145129	1136_2358	1136	2358	7	136000000	137000000	136500000	18	37000000	38000000	37500000	6	7	15	8	42	24	21	22
602_1949	18.75	1.08121	0.267247	4.04574	5.22e-05	0.0146881	602_1949	602	1949	4	61000000	62000000	61500000	14	52000000	53000000	52500000	7	11	8	8	56	25	15	20
685_1844	36.875	-0.939521	0.232294	-4.04453	5.24e-05	0.0147287	685_1844	685	1844	4	144000000	145000000	144500000	13	68000000	69000000	68500000	71	50	46	39	24	16	31	18
1007_1672	34.875	-1.04635	0.258878	-4.04187	5.3e-05	0.0148613	1007_1672	1007	1672	7	7000000	8000000	7500000	12	17000000	18000000	17500000	75	39	63	32	10	30	9	21
1809_2358	19.5	-1.05739	0.261727	-4.04006	5.34e-05	0.0148819	1809_2358	1809	2358	13	33000000	34000000	33500000	18	37000000	38000000	37500000	53	24	18	23	8	9	11	10
653_1939	66.375	1.00823	0.24957	4.03988	5.35e-05	0.0148819	653_1939	653	1939	4	112000000	113000000	112500000	14	42000000	43000000	42500000	48	33	36	28	68	49	152	117
1007_2283	26.25	0.996725	0.246701	4.04021	5.34e-05	0.0148819	1007_2283	1007	2283	7	7000000	8000000	7500000	17	57000000	58000000	57500000	13	14	15	16	37	44	50	21
1018_1675	78.625	-0.956233	0.236917	-4.03615	5.43e-05	0.0150847	1018_1675	1018	1675	7	18000000	19000000	18500000	12	20000000	21000000	20500000	169	81	99	97	36	46	56	45
1940_2244	37.375	1.03469	0.256809	4.02903	5.6e-05	0.0155125	1940_2244	1940	2244	14	43000000	44000000	43500000	17	18000000	19000000	18500000	31	18	24	6	29	56	82	53
983_1295	37.25	0.94022	0.233525	4.0262	5.67e-05	0.0156632	983_1295	983	1295	6	133000000	134000000	133500000	9	19000000	20000000	19500000	17	20	16	37	46	51	51	60
2358_2436	20.25	1.05303	0.261782	4.02256	5.76e-05	0.0158701	2358_2436	2358	2436	18	37000000	38000000	37500000	19	24000000	25000000	24500000	12	3	14	11	26	47	27	22
1106_1678	36	-0.994199	0.247553	-4.0161	5.92e-05	0.016273	1106_1678	1106	1678	7	106000000	107000000	106500000	12	23000000	24000000	23500000	73	46	42	46	14	23	11	33
1041_1838	25	-1.00695	0.25084	-4.01433	5.96e-05	0.0163577	1041_1838	1041	1838	7	41000000	42000000	41500000	13	62000000	63000000	62500000	45	27	37	35	15	7	28	6
897_2193	20.875	1.08701	0.271344	4.00603	6.17e-05	0.0169029	897_2193	897	2193	6	47000000	48000000	47500000	16	66000000	67000000	66500000	8	3	3	2	44	7	96	4
1043_1678	40.75	-1.03	0.257577	-3.99881	6.37e-05	0.0173065	1043_1678	1043	1678	7	43000000	44000000	43500000	12	23000000	24000000	23500000	92	24	47	79	14	21	21	28
1673_1947	28	0.982474	0.245678	3.99903	6.36e-05	0.0173065	1673_1947	1673	1947	12	18000000	19000000	18500000	14	50000000	51000000	50500000	10	11	20	22	44	32	34	51
1770_1947	32.375	0.930253	0.232608	3.99924	6.35e-05	0.0173065	1770_1947	1770	1947	12	115000000	116000000	115500000	14	50000000	51000000	50500000	14	21	24	19	38	53	44	46
1393_2358	34.75	0.929483	0.232584	3.99634	6.43e-05	0.017448	1393_2358	1393	2358	9	117000000	118000000	117500000	18	37000000	38000000	37500000	20	21	26	17	51	37	47	59
544_1838	51.375	-0.872135	0.218273	-3.99562	6.45e-05	0.0174606	544_1838	544	1838	4	3000000	4000000	3500000	13	62000000	63000000	62500000	75	72	69	63	38	32	34	28
793_1400	23.125	-1.03339	0.258717	-3.9943	6.49e-05	0.0175177	793_1400	793	1400	5	95000000	96000000	95500000	9	124000000	124595110	124297555	15	69	19	37	14	14	5	12
1085_1679	24.375	-0.996959	0.249635	-3.99367	6.51e-05	0.0175244	1085_1679	1085	1679	7	85000000	86000000	85500000	12	24000000	25000000	24500000	42	44	25	30	10	22	9	13
1672_1840	37.875	-0.918944	0.230136	-3.99305	6.52e-05	0.01753	1672_1840	1672	1840	12	17000000	18000000	17500000	13	64000000	65000000	64500000	37	59	59	55	17	26	20	30
785_1901	20.375	1.04031	0.260604	3.99194	6.55e-05	0.0175722	785_1901	785	1901	5	87000000	88000000	87500000	14	4000000	5000000	4500000	5	6	12	18	18	38	37	29
686_802	33	-0.93568	0.234526	-3.98967	6.62e-05	0.0177009	686_802	686	802	4	145000000	146000000	145500000	5	104000000	105000000	104500000	36	41	61	47	18	21	19	21
843_1838	45.375	-0.908323	0.228344	-3.97787	6.95e-05	0.01856	843_1838	843	1838	5	145000000	146000000	145500000	13	62000000	63000000	62500000	55	62	76	58	24	34	34	20
802_1837	39	-0.908796	0.228756	-3.97277	7.1e-05	0.0188764	802_1837	802	1837	5	104000000	105000000	104500000	13	61000000	62000000	61500000	39	60	57	60	18	28	27	23
980_1769	34.75	0.905231	0.227837	3.97315	7.09e-05	0.0188764	980_1769	980	1769	6	130000000	131000000	130500000	12	114000000	115000000	114500000	24	20	19	23	44	47	54	47
2242_2357	17.875	-1.0067	0.254049	-3.96261	7.41e-05	0.019654	2242_2357	2242	2357	17	16000000	17000000	16500000	18	36000000	37000000	36500000	32	20	34	19	12	7	11	8
1103_1774	23.625	-0.97861	0.247131	-3.95989	7.5e-05	0.0198347	1103_1774	1103	1774	7	103000000	104000000	103500000	12	119000000	120000000	119500000	43	36	26	31	17	15	9	12
1672_2246	25.625	-0.994286	0.251219	-3.95784	7.56e-05	0.0199605	1672_2246	1672	2246	12	17000000	18000000	17500000	17	20000000	21000000	20500000	22	31	54	42	12	11	15	18
1295_1940	58.125	0.864151	0.218426	3.95626	7.61e-05	0.0200486	1295_1940	1295	1940	9	19000000	20000000	19500000	14	43000000	44000000	43500000	41	36	40	33	69	77	91	78
1006_1679	52.375	-0.902277	0.228788	-3.94373	8.02e-05	0.021079	1006_1679	1006	1679	7	6000000	7000000	6500000	12	24000000	25000000	24500000	101	62	68	59	25	33	43	28
1653_2246	22.75	-0.9972	0.252935	-3.94252	8.06e-05	0.0210915	1653_2246	1653	2246	11	121000000	122000000	121500000	17	20000000	21000000	20500000	41	30	38	24	5	17	14	13
1015_1675	80.375	-0.92875	0.235541	-3.94305	8.05e-05	0.0210915	1015_1675	1015	1675	7	15000000	16000000	15500000	12	20000000	21000000	20500000	173	90	98	90	62	50	47	33
1679_2264	28	-0.929896	0.2361	-3.93857	8.2e-05	0.0213802	1679_2264	1679	2264	12	24000000	25000000	24500000	17	38000000	39000000	38500000	42	33	47	35	16	17	22	12
688_979	21.375	0.998178	0.253466	3.93812	8.21e-05	0.0213802	688_979	688	979	4	147000000	148000000	147500000	6	129000000	130000000	129500000	14	11	10	11	26	36	44	19
1167_1939	65.25	0.96815	0.245869	3.93766	8.23e-05	0.0213802	1167_1939	1167	1939	8	21000000	22000000	21500000	14	42000000	43000000	42500000	57	32	25	34	69	138	95	72
1029_2130	23.375	-0.96539	0.245345	-3.93483	8.33e-05	0.0215859	1029_2130	1029	2130	7	29000000	30000000	29500000	16	3000000	4000000	3500000	42	26	36	30	13	14	10	16
1676_2357	31.75	-0.928153	0.235989	-3.93304	8.39e-05	0.0216526	1676_2357	1676	2357	12	21000000	22000000	21500000	18	36000000	37000000	36500000	29	43	46	60	16	19	17	24
1941_2279	18.5	1.00924	0.25659	3.93329	8.38e-05	0.0216526	1941_2279	1941	2279	14	44000000	45000000	44500000	17	53000000	54000000	53500000	14	8	8	9	20	26	37	26
1005_1673	73.25	-0.883474	0.224669	-3.93233	8.41e-05	0.0216685	1005_1673	1005	1673	7	5000000	6000000	5500000	12	18000000	19000000	18500000	97	94	99	111	39	48	60	38
2265_2358	20.625	-0.981114	0.249652	-3.92992	8.5e-05	0.021839	2265_2358	2265	2358	17	39000000	40000000	39500000	18	37000000	38000000	37500000	33	23	33	30	14	6	15	11
807_1903	18.75	1.03424	0.263283	3.92824	8.56e-05	0.0219441	807_1903	807	1903	5	109000000	110000000	109500000	14	6000000	7000000	6500000	11	3	7	16	18	39	31	25
1010_1673	68	-0.892381	0.227379	-3.92465	8.69e-05	0.0222258	1010_1673	1010	1673	7	10000000	11000000	10500000	12	18000000	19000000	18500000	133	81	91	70	37	39	58	35
792_1022	35.375	-1.07644	0.274412	-3.92271	8.76e-05	0.0223571	792_1022	792	1022	5	94000000	95000000	94500000	7	22000000	23000000	22500000	25	107	9	106	5	4	6	21
836_1167	17.875	-1.01693	0.259424	-3.91995	8.86e-05	0.0225587	836_1167	836	1167	5	138000000	139000000	138500000	8	21000000	22000000	21500000	26	22	28	30	7	10	16	4
1678_1843	36.125	-0.972352	0.24808	-3.9195	8.87e-05	0.0225587	1678_1843	1678	1843	12	23000000	24000000	23500000	13	67000000	68000000	67500000	36	57	40	76	27	23	21	9
656_1938	20.125	0.988424	0.252268	3.91815	8.92e-05	0.0226373	656_1938	656	1938	4	115000000	116000000	115500000	14	41000000	42000000	41500000	8	9	11	16	34	33	25	25
1166_1940	35	0.925392	0.236233	3.91729	8.95e-05	0.0226687	1166_1940	1166	1940	8	20000000	21000000	20500000	14	43000000	44000000	43500000	28	16	15	25	61	42	42	51
1678_2243	49.875	-0.940489	0.240229	-3.91496	9.04e-05	0.0228393	1678_2243	1678	2243	12	23000000	24000000	23500000	17	17000000	18000000	17500000	57	44	96	82	41	17	41	21
1672_2248	33.875	-0.918327	0.234883	-3.90972	9.24e-05	0.0232908	1672_2248	1672	2248	12	17000000	18000000	17500000	17	22000000	23000000	22500000	53	40	51	45	14	19	20	29
602_1295	46.25	0.878519	0.224924	3.90584	9.39e-05	0.0236169	602_1295	602	1295	4	61000000	62000000	61500000	9	19000000	20000000	19500000	22	26	27	42	59	75	48	71
654_1844	27.5	-0.978358	0.250723	-3.90214	9.53e-05	0.0239302	654_1844	654	1844	4	113000000	114000000	113500000	13	68000000	69000000	68500000	49	44	39	27	14	21	21	5
1483_2243	23.875	-0.956457	0.245155	-3.90144	9.56e-05	0.0239435	1483_2243	1483	2243	10	82000000	83000000	82500000	17	17000000	18000000	17500000	34	29	37	36	12	20	9	14
807_1483	54.375	-0.883285	0.226447	-3.90063	9.59e-05	0.0239435	807_1483	807	1483	5	109000000	110000000	109500000	10	82000000	83000000	82500000	56	68	93	81	40	34	35	28
1679_2415	47.875	-0.87607	0.224636	-3.89995	9.62e-05	0.0239435	1679_2415	1679	2415	12	24000000	25000000	24500000	19	3000000	4000000	3500000	84	60	62	56	27	36	31	27
1005_1676	55.375	-0.855776	0.219431	-3.89998	9.62e-05	0.0239435	1005_1676	1005	1676	7	5000000	6000000	5500000	12	21000000	22000000	21500000	74	65	89	72	32	33	39	39
982_1826	25.625	0.952127	0.244224	3.89859	9.68e-05	0.0240278	982_1826	982	1826	6	132000000	133000000	132500000	13	50000000	51000000	50500000	19	12	13	15	34	39	49	24
1017_1678	68.5	-0.962794	0.247006	-3.89786	9.7e-05	0.0240491	1017_1678	1017	1678	7	17000000	18000000	17500000	12	23000000	24000000	23500000	135	61	124	76	44	31	23	54
1007_1675	69.25	-0.940803	0.241419	-3.89697	9.74e-05	0.0240867	1007_1675	1007	1675	7	7000000	8000000	7500000	12	20000000	21000000	20500000	152	91	94	57	43	34	33	50
791_1838	42.125	-0.986646	0.253455	-3.89278	9.91e-05	0.0243759	791_1838	791	1838	5	93000000	94000000	93500000	13	62000000	63000000	62500000	49	53	110	35	16	14	28	32
1024_1672	33.625	-0.918826	0.235992	-3.89346	9.88e-05	0.0243759	1024_1672	1024	1672	7	24000000	25000000	24500000	12	17000000	18000000	17500000	62	42	43	41	18	28	17	18
200_1839	40.25	-0.894032	0.229677	-3.89256	9.92e-05	0.0243759	200_1839	200	1839	2	3000000	4000000	3500000	13	63000000	64000000	63500000	73	59	50	40	25	21	31	23
1009_1673	52.125	-0.922828	0.237148	-3.89136	9.97e-05	0.0244453	1009_1673	1009	1673	7	9000000	10000000	9500000	12	18000000	19000000	18500000	94	66	68	63	29	36	17	44
1015_1672	21.25	-0.96418	0.247865	-3.88994	0.00010027	0.0245383	1015_1672	1015	1672	7	15000000	16000000	15500000	12	17000000	18000000	17500000	32	26	32	32	11	9	12	16
384_2358	24.125	-0.947232	0.243638	-3.88787	0.000101128	0.0246041	384_2358	384	2358	3	4000000	5000000	4500000	18	37000000	38000000	37500000	39	37	27	34	10	13	15	18
1014_1673	71.5	-0.875516	0.225226	-3.88728	0.000101375	0.0246041	1014_1673	1014	1673	7	14000000	15000000	14500000	12	18000000	19000000	18500000	112	77	121	82	37	37	61	45
601_1742	20.5	1.00637	0.258884	3.88736	0.00010134	0.0246041	601_1742	601	1742	4	60000000	61000000	60500000	12	87000000	88000000	87500000	13	11	2	17	31	30	34	26
1940_2264	34.75	0.943554	0.242682	3.88803	0.000101062	0.0246041	1940_2264	1940	2264	14	43000000	44000000	43500000	17	38000000	39000000	38500000	24	14	29	15	33	57	66	40
1042_1675	72.25	-0.953572	0.245559	-3.88327	0.000103062	0.0249493	1042_1675	1042	1675	7	42000000	43000000	42500000	12	20000000	21000000	20500000	135	111	97	67	27	59	30	52
1295_2243	49.875	-0.853611	0.219839	-3.88289	0.000103221	0.0249493	1295_2243	1295	2243	9	19000000	20000000	19500000	17	17000000	18000000	17500000	77	62	68	63	32	33	28	36
1014_1674	77.75	-0.924869	0.238307	-3.881	0.00010403	0.0250932	1014_1674	1014	1674	7	14000000	15000000	14500000	12	19000000	20000000	19500000	143	75	123	97	50	46	31	57
1038_1676	44.75	-0.90292	0.232766	-3.87909	0.000104846	0.0252383	1038_1676	1038	1676	7	38000000	39000000	38500000	12	21000000	22000000	21500000	87	50	60	50	26	22	47	16
1672_2266	22.375	-0.956043	0.246569	-3.87738	0.000105586	0.025327	1672_2266	1672	2266	12	17000000	18000000	17500000	17	40000000	41000000	40500000	38	23	32	35	13	15	12	11
1004_1676	52.125	-0.871909	0.224878	-3.87725	0.000105645	0.025327	1004_1676	1004	1676	7	4000000	5000000	4500000	12	21000000	22000000	21500000	87	51	72	75	28	34	37	33
1672_2415	53.875	-0.864176	0.223186	-3.872	0.000107945	0.0258259	1672_2415	1672	2415	12	17000000	18000000	17500000	19	3000000	4000000	3500000	88	72	62	71	28	42	35	33
1007_2425	45.375	0.914918	0.236402	3.87018	0.000108753	0.0259664	1007_2425	1007	2425	7	7000000	8000000	7500000	19	13000000	14000000	13500000	35	16	36	24	84	53	46	69
684_1844	24.875	-0.963171	0.249043	-3.86748	0.000109965	0.0261985	684_1844	684	1844	4	143000000	144000000	143500000	13	68000000	69000000	68500000	40	32	37	34	6	15	23	12
285_1769	20.25	0.978358	0.253	3.86703	0.00011017	0.0261985	285_1769	285	1769	2	88000000	89000000	88500000	12	114000000	115000000	114500000	6	16	8	15	22	32	34	29
807_2357	22.75	-0.966801	0.250141	-3.86503	0.000111077	0.0263609	807_2357	807	2357	5	109000000	110000000	109500000	18	36000000	37000000	36500000	35	23	31	42	10	12	19	10
1904_2242	19.5	1.05173	0.272194	3.86391	0.000111587	0.0264285	1904_2242	1904	2242	14	7000000	8000000	7500000	17	16000000	17000000	16500000	7	4	4	4	15	17	29	76
2263_2358	20.625	-0.967987	0.250844	-3.85893	0.000113886	0.026908	2263_2358	2263	2358	17	37000000	38000000	37500000	18	37000000	38000000	37500000	28	22	30	39	9	12	12	13
1903_2246	22.75	1.00348	0.260067	3.85854	0.000114068	0.026908	1903_2246	1903	2246	14	6000000	7000000	6500000	17	20000000	21000000	20500000	12	16	6	13	10	38	39	48
1280_1900	18.75	1.02526	0.265751	3.85797	0.000114333	0.0269166	1280_1900	1280	1900	9	4000000	5000000	4500000	14	3000000	4000000	3500000	3	15	12	6	12	49	25	28
1311_1674	26	0.953606	0.24735	3.85528	0.000115596	0.0271596	1311_1674	1311	1674	9	35000000	36000000	35500000	12	19000000	20000000	19500000	16	9	14	20	40	40	22	47
1676_1844	32	-0.893383	0.232004	-3.85072	0.000117772	0.0276156	1676_1844	1676	1844	12	21000000	22000000	21500000	13	68000000	69000000	68500000	45	52	35	45	22	17	20	20
1041_1674	61.125	-0.898369	0.233421	-3.8487	0.000118747	0.0277888	1041_1674	1041	1674	7	41000000	42000000	41500000	12	19000000	20000000	19500000	118	67	96	60	37	48	30	33
1018_1678	58.75	-0.942444	0.244997	-3.84676	0.000119689	0.0279539	1018_1678	1018	1678	7	18000000	19000000	18500000	12	23000000	24000000	23500000	119	55	83	78	21	50	39	25
1008_1674	117.375	-1.04614	0.272189	-3.84342	0.000121334	0.0282818	1008_1674	1008	1674	7	8000000	9000000	8500000	12	19000000	20000000	19500000	268	55	260	151	108	26	26	45
1843_2246	21.5	-1.00423	0.261466	-3.84076	0.000122653	0.0285327	1843_2246	1843	2246	13	67000000	68000000	67500000	17	20000000	21000000	20500000	36	53	17	22	11	9	15	9
1042_1679	28.5	-0.932389	0.242832	-3.83965	0.000123207	0.0286053	1042_1679	1042	1679	7	42000000	43000000	42500000	12	24000000	25000000	24500000	49	35	36	41	17	26	12	12
233_2358	26.375	-0.963269	0.251148	-3.83546	0.000125328	0.0290403	233_2358	233	2358	2	36000000	37000000	36500000	18	37000000	38000000	37500000	52	31	30	39	14	9	11	25
843_1843	33	-0.905818	0.236213	-3.83475	0.000125693	0.0290677	843_1843	843	1843	5	145000000	146000000	145500000	13	67000000	68000000	67500000	63	41	40	40	16	17	22	25
1676_2249	50	-0.879549	0.229521	-3.83212	0.000127046	0.029323	1676_2249	1676	2249	12	21000000	22000000	21500000	17	23000000	24000000	23500000	76	47	78	74	23	29	41	32
1018_1674	67.625	-0.857502	0.22387	-3.83035	0.00012796	0.0294762	1018_1674	1018	1674	7	18000000	19000000	18500000	12	19000000	20000000	19500000	125	62	95	86	45	40	55	33
1031_1674	67.5	-0.855148	0.223385	-3.82814	0.000129113	0.0296837	1031_1674	1031	1674	7	31000000	32000000	31500000	12	19000000	20000000	19500000	122	78	88	78	47	29	56	42
1673_1840	39.875	-0.900846	0.235352	-3.82766	0.000129367	0.029684	1673_1840	1673	1840	12	18000000	19000000	18500000	13	64000000	65000000	64500000	40	56	79	46	30	22	29	17
1042_1676	51.75	-0.886385	0.231812	-3.82372	0.000131453	0.0301041	1042_1676	1042	1676	7	42000000	43000000	42500000	12	21000000	22000000	21500000	105	63	59	59	29	39	33	27
1840_2130	240	-1.01047	0.2644	-3.82176	0.000132503	0.030227	1840_2130	1840	2130	13	64000000	65000000	64500000	16	3000000	4000000	3500000	597	978	78	83	39	44	59	42
2249_2357	24.375	-0.936503	0.245044	-3.82177	0.000132496	0.030227	2249_2357	2249	2357	17	23000000	24000000	23500000	18	36000000	37000000	36500000	38	30	32	38	22	9	13	13
1008_2324	29.125	-0.944023	0.247339	-3.81672	0.000135238	0.0307912	1008_2324	1008	2324	7	8000000	9000000	8500000	18	3000000	4000000	3500000	44	49	41	32	23	23	7	14
981_1769	30.125	0.917476	0.240608	3.81315	0.000137206	0.0311788	981_1769	981	1769	6	131000000	132000000	131500000	12	114000000	115000000	114500000	26	13	14	19	32	44	52	41
1768_1901	34	0.945567	0.248006	3.81268	0.000137471	0.0311788	1768_1901	1768	1901	12	113000000	114000000	113500000	14	4000000	5000000	4500000	12	14	35	17	34	57	52	51
688_1021	97.375	-1.02515	0.269121	-3.80926	0.000139385	0.0314917	688_1021	688	1021	4	147000000	148000000	147500000	7	21000000	22000000	21500000	144	115	59	280	32	24	51	74
1950_2104	18	-0.994027	0.260928	-3.80959	0.000139197	0.0314917	1950_2104	1950	2104	14	53000000	54000000	53500000	15	82000000	83000000	82500000	26	35	28	17	11	6	16	5
1003_1672	39.625	-0.879419	0.230975	-3.80741	0.000140428	0.0315337	1003_1672	1003	1672	7	3000000	4000000	3500000	12	17000000	18000000	17500000	45	46	71	56	24	31	23	21
1016_1676	47.125	-0.863155	0.226726	-3.80703	0.000140643	0.0315337	1016_1676	1016	1676	7	16000000	17000000	16500000	12	21000000	22000000	21500000	74	54	62	67	20	33	34	33
709_1312	17.875	1.01463	0.266505	3.80715	0.00014058	0.0315337	709_1312	709	1312	5	11000000	12000000	11500000	9	36000000	37000000	36500000	14	6	3	12	29	38	27	14
1940_2245	33.5	0.957447	0.251414	3.80825	0.000139954	0.0315337	1940_2245	1940	2245	14	43000000	44000000	43500000	17	19000000	20000000	19500000	12	21	26	16	29	50	78	36
374_687	20.625	-1.01943	0.267977	-3.80418	0.000142277	0.0318067	374_687	374	687	2	177000000	178000000	177500000	4	146000000	147000000	146500000	24	60	29	12	7	17	7	9
1040_1679	37.625	-0.896532	0.235684	-3.80396	0.000142401	0.0318067	1040_1679	1040	1679	7	40000000	41000000	40500000	12	24000000	25000000	24500000	74	41	43	51	22	25	18	27
1840_2415	26.25	-0.976791	0.256921	-3.80192	0.00014358	0.0320094	1840_2415	1840	2415	13	64000000	65000000	64500000	19	3000000	4000000	3500000	28	23	26	77	10	15	13	18
1005_1675	75.25	-0.873641	0.229827	-3.80129	0.000143943	0.0320297	1005_1675	1005	1675	7	5000000	6000000	5500000	12	20000000	21000000	20500000	115	88	109	101	42	64	49	34
1041_1673	65.75	-0.856695	0.22556	-3.79807	0.000145825	0.0323871	1041_1673	1041	1673	7	41000000	42000000	41500000	12	18000000	19000000	18500000	124	82	74	78	42	44	45	37
1010_1678	71.25	-0.887015	0.233648	-3.79637	0.000146828	0.0325485	1010_1678	1010	1678	7	10000000	11000000	10500000	12	23000000	24000000	23500000	131	83	88	86	61	24	68	29
701_2358	28	-0.891009	0.234764	-3.79533	0.000147444	0.0325625	701_2358	701	2358	5	3000000	4000000	3500000	18	37000000	38000000	37500000	40	44	35	36	16	19	15	19
662_1313	26.125	1.01137	0.266446	3.79578	0.00014718	0.0325625	662_1313	662	1313	4	121000000	122000000	121500000	9	37000000	38000000	37500000	7	15	14	12	22	29	13	97
709_2278	18.375	-1.01913	0.268839	-3.79085	0.000150135	0.0330947	709_2278	709	2278	5	11000000	12000000	11500000	17	52000000	53000000	52500000	66	17	16	14	11	7	10	6
1017_1675	94	-0.892054	0.235736	-3.78412	0.000154255	0.0339394	1017_1675	1017	1675	7	17000000	18000000	17500000	12	20000000	21000000	20500000	143	88	129	161	61	55	59	56
1026_1675	65.625	-0.838113	0.221605	-3.78202	0.000155563	0.0341633	1026_1675	1026	1675	7	26000000	27000000	26500000	12	20000000	21000000	20500000	106	79	79	90	35	44	45	47
1033_1674	83.5	-0.900332	0.238102	-3.78129	0.000156016	0.0341989	1033_1674	1033	1674	7	33000000	34000000	33500000	12	19000000	20000000	19500000	174	106	92	94	42	56	55	49
1047_1672	22.625	-0.965695	0.255633	-3.77766	0.000158306	0.0346364	1047_1672	1047	1672	7	47000000	48000000	47500000	12	17000000	18000000	17500000	50	19	33	30	9	15	9	16
1150_2358	38.125	-0.859263	0.227497	-3.77703	0.000158709	0.0346601	1150_2358	1150	2358	8	4000000	5000000	4500000	18	37000000	38000000	37500000	49	50	45	64	23	31	23	20
688_999	20.875	-0.976761	0.258789	-3.77435	0.000160426	0.0348412	688_999	688	999	4	147000000	148000000	147500000	6	149000000	149736546	149368273	47	10	39	27	20	6	9	9
1674_2241	25.5	-0.963018	0.255126	-3.77468	0.00016021	0.0348412	1674_2241	1674	2241	12	19000000	20000000	19500000	17	15000000	16000000	15500000	66	27	31	25	14	17	9	15
1107_2248	56.25	0.841367	0.222898	3.77468	0.000160216	0.0348412	1107_2248	1107	2248	7	107000000	108000000	107500000	17	22000000	23000000	22500000	40	35	29	42	65	74	92	73
663_1938	64.25	1.03607	0.274563	3.77353	0.000160951	0.0348909	663_1938	663	1938	4	122000000	123000000	122500000	14	41000000	42000000	41500000	23	14	15	17	122	53	253	17
383_2358	27.5	-0.908381	0.24082	-3.77203	0.000161926	0.0349918	383_2358	383	2358	3	3000000	4000000	3500000	18	37000000	38000000	37500000	51	31	34	38	17	10	20	19
1011_1940	18	1.00834	0.267329	3.7719	0.000162011	0.0349918	1011_1940	1011	1940	7	11000000	12000000	11500000	14	43000000	44000000	43500000	8	6	14	6	12	30	21	47
1032_1677	183	-1.02176	0.270993	-3.77044	0.000162962	0.0351163	1032_1677	1032	1677	7	32000000	33000000	32500000	12	22000000	23000000	22500000	160	1010	62	58	37	53	31	53
807_1839	19.5	-0.950566	0.252133	-3.7701	0.000163185	0.0351163	807_1839	807	1839	5	109000000	110000000	109500000	13	63000000	64000000	63500000	27	27	32	26	7	14	9	14
686_1672	43.625	-0.842967	0.22375	-3.76746	0.000164919	0.0354247	686_1672	686	1672	4	145000000	146000000	145500000	12	17000000	18000000	17500000	57	57	62	60	23	26	37	27
802_1531	23	-0.932298	0.247582	-3.76561	0.000166145	0.0356231	802_1531	802	1531	5	104000000	105000000	104500000	10	130000000	130694993	1.30347e+08	38	29	37	27	7	14	18	14
1676_2244	63.5	-0.832426	0.221106	-3.76484	0.000166659	0.0356683	1676_2244	1676	2244	12	21000000	22000000	21500000	17	18000000	19000000	18500000	102	63	99	79	39	37	44	45
1062_1672	19.125	-0.94808	0.251892	-3.76383	0.000167328	0.0357466	1062_1672	1062	1672	7	62000000	63000000	62500000	12	17000000	18000000	17500000	28	20	32	30	10	11	12	10
1843_2357	19.75	-0.952704	0.253163	-3.7632	0.000167752	0.0357722	1843_2357	1843	2357	13	67000000	68000000	67500000	18	36000000	37000000	36500000	37	20	26	31	8	11	13	12
1672_2025	48.125	-0.897811	0.238649	-3.76205	0.000168525	0.0358073	1672_2025	1672	2025	12	17000000	18000000	17500000	15	3000000	4000000	3500000	94	57	52	65	26	44	25	22
1085_1938	20.375	0.980639	0.260665	3.76207	0.000168514	0.0358073	1085_1938	1085	1938	7	85000000	86000000	85500000	14	41000000	42000000	41500000	15	12	10	6	16	37	43	24
2292_2358	25.625	0.925566	0.246089	3.7611	0.00016917	0.0358796	2292_2358	2292	2358	17	66000000	67000000	66500000	18	37000000	38000000	37500000	11	12	25	12	31	36	36	42
1006_2268	61.125	0.829983	0.220967	3.75615	0.000172549	0.0364649	1006_2268	1006	2268	7	6000000	7000000	6500000	17	42000000	43000000	42500000	34	38	47	41	82	87	94	66
1605_1678	27.75	0.960058	0.255592	3.75622	0.000172501	0.0364649	1605_1678	1605	1678	11	73000000	74000000	73500000	12	23000000	24000000	23500000	12	10	13	25	68	26	36	32
1658_2357	63.375	-0.830477	0.221143	-3.75538	0.000173078	0.0365112	1658_2357	1658	2357	12	3000000	4000000	3500000	18	36000000	37000000	36500000	67	82	100	92	40	46	40	40
1949_2358	26	-0.909743	0.242283	-3.75488	0.000173425	0.0365188	1949_2358	1949	2358	14	52000000	53000000	52500000	18	37000000	38000000	37500000	36	31	30	49	15	15	19	13
1312_2357	20.625	-0.950258	0.253139	-3.75389	0.000174109	0.0365612	1312_2357	1312	2357	9	36000000	37000000	36500000	18	36000000	37000000	36500000	45	26	22	26	10	12	12	12
1010_1675	74	-0.863301	0.229987	-3.75369	0.000174247	0.0365612	1010_1675	1010	1675	7	10000000	11000000	10500000	12	20000000	21000000	20500000	147	70	102	88	45	42	47	51
1605_2259	33.625	-0.902364	0.240511	-3.75186	0.000175528	0.0367643	1605_2259	1605	2259	11	73000000	74000000	73500000	17	33000000	34000000	33500000	66	42	35	45	25	25	14	17
1672_2241	43.5	-0.838289	0.223497	-3.75078	0.000176284	0.0368571	1672_2241	1672	2241	12	17000000	18000000	17500000	17	15000000	16000000	15500000	63	50	60	62	22	31	30	30
1041_1675	70.25	-0.824676	0.219941	-3.74954	0.000177161	0.0369504	1041_1675	1041	1675	7	41000000	42000000	41500000	12	20000000	21000000	20500000	119	74	105	80	44	44	58	38
2109_2358	25.75	0.904073	0.241134	3.74926	0.000177358	0.0369504	2109_2358	2109	2358	15	87000000	88000000	87500000	18	37000000	38000000	37500000	15	11	21	15	32	42	36	34
2258_2421	31	-0.878936	0.234481	-3.74843	0.000177943	0.0370068	2258_2421	2258	2421	17	32000000	33000000	32500000	19	9000000	10000000	9500000	56	37	42	36	17	16	28	16
1788_2358	22.75	-0.950775	0.253713	-3.74744	0.000178649	0.037088	1788_2358	1788	2358	13	12000000	13000000	12500000	18	37000000	38000000	37500000	43	22	28	38	13	5	18	15
1010_1676	50.75	-0.8488	0.226558	-3.7465	0.000179319	0.0371617	1010_1676	1010	1676	7	10000000	11000000	10500000	12	21000000	22000000	21500000	84	62	69	61	29	43	34	24
1678_2264	72.875	-0.898523	0.239917	-3.74514	0.000180293	0.0372978	1678_2264	1678	2264	12	23000000	24000000	23500000	17	38000000	39000000	38500000	98	105	102	100	45	50	63	20
973_1385	23.625	-0.923607	0.246947	-3.7401	0.000183945	0.0379867	973_1385	973	1385	6	123000000	124000000	123500000	9	109000000	110000000	109500000	35	30	41	28	11	21	12	11
1677_2244	125.75	-0.938306	0.25094	-3.73916	0.000184638	0.0380348	1677_2244	1677	2244	12	22000000	23000000	22500000	17	18000000	19000000	18500000	246	134	219	126	81	75	59	66
662_1941	20.75	0.929313	0.248552	3.7389	0.000184825	0.0380348	662_1941	662	1941	4	121000000	122000000	121500000	14	44000000	45000000	44500000	12	9	15	12	33	33	26	26
1022_2125	26.75	-0.99499	0.266345	-3.73572	0.000187177	0.0381851	1022_2125	1022	2125	7	22000000	23000000	22500000	15	103000000	104000000	103500000	38	97	28	28	5	14	3	1
1038_1679	46	-0.906648	0.242678	-3.73601	0.000186962	0.0381851	1038_1679	1038	1679	7	38000000	39000000	38500000	12	24000000	25000000	24500000	69	47	66	76	20	15	33	42
1042_1677	75.875	-0.878701	0.235211	-3.7358	0.000187119	0.0381851	1042_1677	1042	1677	7	42000000	43000000	42500000	12	22000000	23000000	22500000	121	78	84	135	61	38	48	42
653_1838	38.375	-0.852858	0.228233	-3.73678	0.000186389	0.0381851	653_1838	653	1838	4	112000000	113000000	112500000	13	62000000	63000000	62500000	50	64	44	51	18	32	26	22
1011_1939	19.75	0.976012	0.261256	3.73585	0.000187082	0.0381851	1011_1939	1011	1939	7	11000000	12000000	11500000	14	42000000	43000000	42500000	16	3	14	8	26	13	62	16
843_980	36.125	0.879572	0.23553	3.73444	0.00018813	0.0383131	843_980	843	980	5	145000000	146000000	145500000	6	130000000	131000000	130500000	30	25	15	19	48	41	68	43
544_2358	36.5	-0.854898	0.22906	-3.73219	0.00018982	0.0385905	544_2358	544	2358	4	3000000	4000000	3500000	18	37000000	38000000	37500000	48	45	50	56	17	21	27	28
2262_2358	24.875	-0.914242	0.245013	-3.73141	0.000190414	0.0386444	2262_2358	2262	2358	17	36000000	37000000	36500000	18	37000000	38000000	37500000	53	24	40	24	14	16	20	8
1020_1840	19	-0.945847	0.253595	-3.72976	0.000191663	0.038831	1020_1840	1020	1840	7	20000000	21000000	20500000	13	64000000	65000000	64500000	58	53	14	18	4	1	0	4
982_1768	20.125	0.937686	0.251569	3.72736	0.000193499	0.0390686	982_1768	982	1768	6	132000000	133000000	132500000	12	113000000	114000000	113500000	16	6	13	11	33	31	26	25
1296_1939	24.625	0.938343	0.251736	3.72749	0.000193399	0.0390686	1296_1939	1296	1939	9	20000000	21000000	20500000	14	42000000	43000000	42500000	25	14	7	10	39	38	29	35
1167_1843	28.875	-0.884943	0.237593	-3.72461	0.000195618	0.0394287	1167_1843	1167	1843	8	21000000	22000000	21500000	13	67000000	68000000	67500000	45	36	32	47	19	13	21	18
1482_1768	18.5	-0.966617	0.259842	-3.72001	0.000199212	0.0400162	1482_1768	1482	1768	10	81000000	82000000	81500000	12	113000000	114000000	113500000	22	21	36	29	5	12	7	16
2082_2358	25.25	0.907007	0.243798	3.72032	0.00019897	0.0400162	2082_2358	2082	2358	15	60000000	61000000	60500000	18	37000000	38000000	37500000	20	11	10	19	37	30	42	33
1008_1279	21.875	-0.964616	0.259422	-3.71833	0.000200547	0.0402156	1008_1279	1008	1279	7	8000000	9000000	8500000	9	3000000	4000000	3500000	36	26	26	40	21	8	4	14
1916_2358	29.25	-0.881445	0.237094	-3.71771	0.000201039	0.0402458	1916_2358	1916	2358	14	19000000	20000000	19500000	18	37000000	38000000	37500000	51	34	36	41	20	15	15	22
1679_2239	80.625	-0.907874	0.244423	-3.71435	0.000203725	0.0403354	1679_2239	1679	2239	12	24000000	25000000	24500000	17	13000000	14000000	13500000	112	67	144	130	46	54	32	60
1061_1675	31.625	-0.874289	0.235334	-3.7151	0.000203124	0.0403354	1061_1675	1061	1675	7	61000000	62000000	61500000	12	20000000	21000000	20500000	71	32	46	26	25	14	25	14
284_654	20.625	0.93329	0.251205	3.71525	0.000203	0.0403354	284_654	284	654	2	87000000	88000000	87500000	4	113000000	114000000	113500000	7	11	14	15	20	36	31	31
709_1279	44.5	1.02476	0.275722	3.71662	0.000201904	0.0403354	709_1279	709	1279	5	11000000	12000000	11500000	9	3000000	4000000	3500000	11	26	16	6	49	37	78	133
1022_2146	50.25	0.927117	0.249617	3.71415	0.000203886	0.0403354	1022_2146	1022	2146	7	22000000	23000000	22500000	16	19000000	20000000	19500000	6	58	20	35	53	77	28	125
1166_1903	31.75	0.927158	0.249543	3.71542	0.000202865	0.0403354	1166_1903	1166	1903	8	20000000	21000000	20500000	14	6000000	7000000	6500000	24	20	9	20	23	42	52	64
1788_1938	24	0.93825	0.252597	3.71442	0.000203671	0.0403354	1788_1938	1788	1938	13	12000000	13000000	12500000	14	41000000	42000000	41500000	11	9	23	11	25	40	29	44
686_1842	73.875	-0.935314	0.251953	-3.71226	0.00020542	0.0404351	686_1842	686	1842	4	145000000	146000000	145500000	13	66000000	67000000	66500000	208	64	85	70	30	36	67	31
1839_2324	36.875	-0.87092	0.234605	-3.71229	0.000205395	0.0404351	1839_2324	1839	2324	13	63000000	64000000	63500000	18	3000000	4000000	3500000	63	43	40	57	16	22	29	25
2025_2216	39.75	0.912167	0.245696	3.71259	0.000205151	0.0404351	2025_2216	2025	2216	15	3000000	4000000	3500000	16	89000000	90000000	89500000	12	24	31	27	52	34	61	77
980_2263	20.125	0.931658	0.251027	3.71138	0.000206132	0.0405075	980_2263	980	2263	6	130000000	131000000	130500000	17	37000000	38000000	37500000	12	8	10	16	23	31	32	29
1108_1679	25.5	-0.939747	0.253338	-3.70946	0.000207705	0.0406098	1108_1679	1108	1679	7	108000000	109000000	108500000	12	24000000	25000000	24500000	41	26	42	37	12	25	6	15
383_785	32.375	0.888129	0.23942	3.7095	0.000207667	0.0406098	383_785	383	785	3	3000000	4000000	3500000	5	87000000	88000000	87500000	12	20	28	19	36	46	57	41
1109_2239	29.625	0.869359	0.234363	3.70946	0.000207706	0.0406098	1109_2239	1109	2239	7	109000000	110000000	109500000	17	13000000	14000000	13500000	20	16	17	21	38	47	44	34
2358_2438	22.875	0.926153	0.2497	3.70906	0.000208032	0.0406098	2358_2438	2358	2438	18	37000000	38000000	37500000	19	26000000	27000000	26500000	13	7	20	13	31	41	30	28
1770_1901	48.75	0.958263	0.258554	3.70625	0.000210354	0.040995	1770_1901	1770	1901	12	115000000	116000000	115500000	14	4000000	5000000	4500000	15	16	43	31	44	50	70	121
200_1844	29.75	-0.871318	0.235141	-3.70551	0.000210964	0.041046	200_1844	200	1844	2	3000000	4000000	3500000	13	68000000	69000000	68500000	45	47	30	42	18	16	19	21
2358_2468	24.375	0.928418	0.250766	3.70232	0.000213634	0.0414968	2358_2468	2358	2468	18	37000000	38000000	37500000	19	56000000	57000000	56500000	9	9	22	16	38	44	31	26
1061_1679	17.875	-0.974946	0.263495	-3.70006	0.00021555	0.0418	1061_1679	1061	1679	7	61000000	62000000	61500000	12	24000000	25000000	24500000	31	21	21	32	10	4	19	5
471_2358	21	-0.951351	0.257384	-3.69623	0.000218828	0.0422963	471_2358	471	2358	3	91000000	92000000	91500000	18	37000000	38000000	37500000	47	29	25	21	8	6	19	13
284_1837	24.75	0.927359	0.250866	3.69663	0.000218483	0.0422963	284_1837	284	1837	2	87000000	88000000	87500000	13	61000000	62000000	61500000	15	6	16	19	25	46	27	44
233_1385	26.125	-0.882797	0.238944	-3.69457	0.000220259	0.0423643	233_1385	233	1385	2	36000000	37000000	36500000	9	109000000	110000000	109500000	45	33	35	32	14	16	21	13
1837_2249	37.5	-0.864248	0.23388	-3.69527	0.000219656	0.0423643	1837_2249	1837	2249	13	61000000	62000000	61500000	17	23000000	24000000	23500000	47	70	47	42	20	21	31	22
601_708	21.125	0.973804	0.263557	3.69486	0.000220011	0.0423643	601_708	601	708	4	60000000	61000000	60500000	5	10000000	11000000	10500000	13	8	14	9	59	28	14	24
1677_1838	68.125	-0.856768	0.232298	-3.68824	0.000225814	0.0432842	1677_1838	1677	1838	12	22000000	23000000	22500000	13	62000000	63000000	62500000	76	80	140	77	38	39	59	36
1672_2242	36.875	-0.83991	0.22775	-3.68786	0.000226145	0.0432842	1672_2242	1672	2242	12	17000000	18000000	17500000	17	16000000	17000000	16500000	50	46	50	54	24	18	23	30
980_1673	21.625	0.921889	0.249954	3.68824	0.000225814	0.0432842	980_1673	980	1673	6	130000000	131000000	130500000	12	18000000	19000000	18500000	9	9	14	18	27	26	36	34
1010_1674	83.125	-0.820398	0.2225	-3.68718	0.000226753	0.04333	1010_1674	1010	1674	7	10000000	11000000	10500000	12	19000000	20000000	19500000	128	95	120	104	58	46	54	60
1022_2263	91.25	0.938607	0.254789	3.68386	0.000229732	0.0438281	1022_2263	1022	2263	7	22000000	23000000	22500000	17	37000000	38000000	37500000	35	26	93	53	168	129	118	108
979_1769	18.375	0.943149	0.256117	3.68249	0.00023097	0.043993	979_1769	979	1769	6	129000000	130000000	129500000	12	114000000	115000000	114500000	17	7	9	8	23	24	36	23
1019_1679	35	-0.839608	0.228157	-3.67995	0.000233277	0.0443607	1019_1679	1019	1679	7	19000000	20000000	19500000	12	24000000	25000000	24500000	55	47	48	40	20	26	23	21
983_1842	26.25	0.883119	0.24003	3.6792	0.000233962	0.0444192	983_1842	983	1842	6	133000000	134000000	133500000	13	66000000	67000000	66500000	20	19	13	12	45	31	37	33
2259_2421	35	-0.850811	0.231352	-3.67757	0.00023547	0.0446336	2259_2421	2259	2421	17	33000000	34000000	33500000	19	9000000	10000000	9500000	41	44	56	50	21	27	25	16
983_1769	30.625	0.860281	0.234124	3.67446	0.000238351	0.0451069	983_1769	983	1769	6	133000000	134000000	133500000	12	114000000	115000000	114500000	25	18	16	18	35	45	47	41
983_1770	30.75	0.874724	0.238291	3.67082	0.000241772	0.045681	983_1770	983	1770	6	133000000	134000000	133500000	12	115000000	116000000	115500000	29	16	13	18	38	45	48	39
1779_2357	19	-0.93065	0.253716	-3.66807	0.000244388	0.0459273	1779_2357	1779	2357	13	3000000	4000000	3500000	18	36000000	37000000	36500000	24	22	27	36	11	8	13	11
1019_1676	59	-0.902296	0.246003	-3.66783	0.000244616	0.0459273	1019_1676	1019	1676	7	19000000	20000000	19500000	12	21000000	22000000	21500000	125	66	76	66	17	45	43	34
688_1679	60.25	-0.831906	0.226813	-3.66781	0.000244637	0.0459273	688_1679	688	1679	4	147000000	148000000	147500000	12	24000000	25000000	24500000	65	89	75	97	39	32	51	34
1675_2246	89.875	-0.820613	0.223727	-3.66792	0.00024453	0.0459273	1675_2246	1675	2246	12	20000000	21000000	20500000	17	20000000	21000000	20500000	135	92	148	109	66	54	65	50
792_1840	63.625	-0.959875	0.261948	-3.66437	0.000247952	0.0464755	792_1840	792	1840	5	94000000	95000000	94500000	13	64000000	65000000	64500000	38	57	86	196	29	46	32	25
843_1939	50.125	0.817126	0.223044	3.66352	0.000248777	0.0465562	843_1939	843	1939	5	145000000	146000000	145500000	14	42000000	43000000	42500000	27	41	26	36	51	100	41	79
1677_1844	36.5	-0.923755	0.25225	-3.66206	0.0002502	0.0467481	1677_1844	1677	1844	12	22000000	23000000	22500000	13	68000000	69000000	68500000	32	76	52	49	27	33	13	10
684_1838	46.125	-0.864347	0.236137	-3.66036	0.000251857	0.0469831	684_1838	684	1838	4	143000000	144000000	143500000	13	62000000	63000000	62500000	61	52	86	55	19	21	46	29
1903_2245	20.875	0.963356	0.263449	3.65671	0.000255473	0.0475823	1903_2245	1903	2245	14	6000000	7000000	6500000	17	19000000	20000000	19500000	5	6	22	11	23	22	38	40
1106_2125	26.25	-0.885211	0.242124	-3.65602	0.00025616	0.0476349	1106_2125	1106	2125	7	106000000	107000000	106500000	15	103000000	104000000	103500000	47	32	45	23	14	19	18	12
1021_1471	24.5	-0.877473	0.24006	-3.65522	0.000256963	0.0477088	1021_1471	1021	1471	7	21000000	22000000	21500000	10	70000000	71000000	70500000	131	0	60	1	0	0	4	0
1678_1939	69.875	0.964398	0.263983	3.65326	0.000258933	0.0479988	1678_1939	1678	1939	12	23000000	24000000	23500000	14	42000000	43000000	42500000	74	16	25	33	96	70	83	162
1482_2420	39.125	-0.831236	0.227573	-3.65261	0.000259585	0.048044	1482_2420	1482	2420	10	81000000	82000000	81500000	19	8000000	9000000	8500000	56	52	64	40	21	23	29	28
802_1149	34.5	-0.883166	0.241838	-3.65189	0.000260321	0.048089	802_1149	802	1149	5	104000000	105000000	104500000	8	3000000	4000000	3500000	45	36	41	70	25	19	12	28
1939_2265	52.125	0.898797	0.24614	3.65157	0.000260645	0.048089	1939_2265	1939	2265	14	42000000	43000000	42500000	17	39000000	40000000	39500000	16	32	45	30	70	43	106	75
1282_2415	32	-0.913488	0.250267	-3.65005	0.000262185	0.0482975	1282_2415	1282	2415	9	6000000	7000000	6500000	19	3000000	4000000	3500000	78	33	41	31	11	21	19	22
785_1770	25.75	0.91118	0.249999	3.64473	0.000267671	0.0492309	785_1770	785	1770	5	87000000	88000000	87500000	12	115000000	116000000	115500000	17	19	11	13	23	42	52	29
1294_1940	41.25	0.853909	0.234465	3.64195	0.000270585	0.0496893	1294_1940	1294	1940	9	18000000	19000000	18500000	14	43000000	44000000	43500000	39	22	20	23	48	72	53	53
2358_2467	26.625	0.891331	0.244831	3.6406	0.000272003	0.0498718	2358_2467	2358	2467	18	37000000	38000000	37500000	19	55000000	56000000	55500000	15	17	22	10	35	50	35	29

### Sheet: S11
Supplementary Table 11. Differential cis interactions Setdb1-deficient and control neurons with wildtype Setdb1 levels (padj < 0.05)
	baseMean	log2FoldChange	lfcSE	stat	pvalue	padj	segpair	seg1	seg2	seg1chr	seg1start	seg1end	seg1mid	seg2chr	seg2start	seg2end	seg2mid	WT1	WT2	WT3	WT4	KO1	KO2	KO3	KO4
1838_1842	2474.62	-1.2991	0.0795746	-16.3256	6.49169e-60	4.55781e-56	1838_1842	1838	1842	13	62000000	63000000	62500000	13	66000000	67000000	66500000	3396	3222	3668	3779	1588	1302	1507	1335
2357_2358	3947.25	-0.905541	0.0692464	-13.0771	4.45215e-39	1.13663e-35	2357_2358	2357	2358	18	36000000	37000000	36500000	18	37000000	38000000	37500000	5486	4560	5094	5449	2908	2679	2692	2710
1838_1841	2945.75	-0.979878	0.0763487	-12.8342	1.05427e-37	3.70102e-34	1838_1841	1838	1841	13	62000000	63000000	62500000	13	65000000	66000000	65500000	3595	3701	4295	4044	2126	1948	1971	1886
1837_1843	1055.75	-1.07084	0.0842423	-12.7115	5.10727e-37	1.19527e-33	1837_1843	1837	1843	13	61000000	62000000	61500000	13	67000000	68000000	67500000	1523	1385	1360	1453	745	704	670	606
1188_1190	4756.38	-0.763563	0.0652772	-11.6972	1.31655e-31	5.72304e-28	1188_1190	1188	1190	8	42000000	43000000	42500000	8	44000000	45000000	44500000	6234	5581	5812	6317	3545	3746	3350	3466
2358_2402	424	1.09078	0.0962355	11.3345	8.85743e-30	1.13065e-26	2358_2402	2358	2402	18	37000000	38000000	37500000	18	81000000	82000000	81500000	289	240	303	250	709	533	590	478
233_285	668.125	0.881767	0.0785184	11.2301	2.90274e-29	1.86414e-25	233_285	233	285	2	36000000	37000000	36500000	2	88000000	89000000	88500000	442	510	432	498	846	925	828	864
973_980	1519.5	0.9304	0.0854734	10.8853	1.35506e-27	5.59502e-24	973_980	973	980	6	123000000	124000000	123500000	6	130000000	131000000	130500000	1104	1017	972	1088	1997	1859	1816	2303
823_824	6060.88	-0.79863	0.0732758	-10.899	1.1658e-27	1.20975e-23	823_824	823	824	5	125000000	126000000	125500000	5	126000000	127000000	126500000	8026	7022	7608	8130	4645	4568	4406	4082
790_792	735.625	-1.09237	0.101261	-10.7877	3.93609e-27	2.04224e-23	790_792	790	792	5	92000000	93000000	92500000	5	94000000	95000000	94500000	868	939	1055	1145	483	470	470	455
1838_1844	835.625	-0.967977	0.0912672	-10.606	2.7956e-26	4.90697e-23	1838_1844	1838	1844	13	62000000	63000000	62500000	13	68000000	69000000	68500000	1311	1012	1031	1070	604	519	586	552
1673_1679	1426	-0.87855	0.0819545	-10.72	8.20375e-27	5.6729e-23	1673_1679	1673	1679	12	18000000	19000000	18500000	12	24000000	25000000	24500000	1918	1607	2086	1771	1220	930	1025	851
1472_1475	3400.75	-0.739732	0.069538	-10.6378	1.9873e-26	1.45113e-22	1472_1475	1472	1475	10	71000000	72000000	71500000	10	74000000	75000000	74500000	4581	3912	4371	4155	2457	2674	2418	2638
846_847	6389.38	-0.721375	0.0695431	-10.3731	3.28811e-25	1.13736e-21	846_847	846	847	5	148000000	149000000	148500000	5	149000000	150000000	149500000	8340	7207	7991	8283	4940	4942	4777	4635
233_283	651	0.889244	0.0861123	10.3266	5.34442e-25	1.71609e-21	233_283	233	283	2	36000000	37000000	36500000	2	86000000	87000000	86500000	412	463	453	499	837	938	818	788
1674_1679	1363.75	-1.06269	0.103298	-10.2876	8.01488e-25	2.77115e-21	1674_1679	1674	1679	12	19000000	20000000	19500000	12	24000000	25000000	24500000	1709	1577	2164	1923	1088	840	829	780
247_249	2422.5	-0.765202	0.0749607	-10.208	1.825e-24	3.90672e-21	247_249	247	249	2	50000000	51000000	50500000	2	52000000	53000000	52500000	3396	2656	3146	3014	1856	1905	1714	1693
785_843	565.25	1.12296	0.110812	10.1339	3.90861e-24	1.01399e-20	785_843	785	843	5	87000000	88000000	87500000	5	145000000	146000000	145500000	338	331	352	399	855	784	828	635
2248_2268	393	0.976703	0.0976623	10.0008	1.51129e-23	6.4517e-20	2248_2268	2248	2268	17	22000000	23000000	22500000	17	42000000	43000000	42500000	287	213	304	254	638	448	549	451
2248_2262	949.125	0.734	0.0744629	9.85727	6.37611e-23	1.36098e-19	2248_2262	2248	2262	17	22000000	23000000	22500000	17	36000000	37000000	36500000	831	660	718	638	1339	1065	1309	1033
2244_2266	1270.38	0.677836	0.0692524	9.7879	1.26906e-22	1.80587e-19	2244_2266	2244	2266	17	18000000	19000000	18500000	17	40000000	41000000	40500000	1059	846	1119	876	1832	1392	1773	1266
1035_1038	1025.25	-1.01596	0.102637	-9.89854	4.22409e-23	3.84519e-19	1035_1038	1035	1038	7	35000000	36000000	35500000	7	38000000	39000000	38500000	1377	1206	1460	1446	673	706	668	666
233_286	668.375	0.873464	0.090266	9.67655	3.79291e-22	6.08951e-19	233_286	233	286	2	36000000	37000000	36500000	2	89000000	90000000	89500000	438	444	516	490	817	920	935	787
2259_2264	146.625	-1.35862	0.142204	-9.55407	1.24699e-21	1.33085e-18	2259_2264	2259	2264	17	33000000	34000000	33500000	17	38000000	39000000	38500000	220	186	218	220	72	85	95	77
1675_1679	1616.75	-0.776712	0.0813057	-9.55299	1.26011e-21	2.90456e-18	1675_1679	1675	1679	12	20000000	21000000	20500000	12	24000000	25000000	24500000	2058	1967	2236	1902	1422	1135	1143	1071
233_284	655.625	0.814303	0.086457	9.41859	4.57203e-21	5.87232e-18	233_284	233	284	2	36000000	37000000	36500000	2	87000000	88000000	87500000	458	502	435	508	822	935	820	765
982_984	1366.5	-0.732483	0.077637	-9.43472	3.92054e-21	8.09395e-18	982_984	982	984	6	132000000	133000000	132500000	6	134000000	135000000	134500000	1858	1450	1796	1725	1091	996	1024	992
233_282	483.5	0.91696	0.0980867	9.34847	8.89287e-21	9.51833e-18	233_282	233	282	2	36000000	37000000	36500000	2	85000000	86000000	85500000	300	329	362	348	616	723	610	580
2248_2267	433.625	0.880521	0.0947764	9.29051	1.53544e-20	1.31096e-17	2248_2267	2248	2267	17	22000000	23000000	22500000	17	41000000	42000000	41500000	319	256	354	289	693	475	598	485
978_980	1111.62	-0.797839	0.0854254	-9.33961	9.66924e-21	1.33081e-17	978_980	978	980	6	128000000	129000000	128500000	6	130000000	131000000	130500000	1454	1182	1542	1471	798	822	823	801
709_785	476.625	1.16095	0.124375	9.33427	1.01692e-20	2.11051e-17	709_785	709	785	5	11000000	12000000	11500000	5	87000000	88000000	87500000	219	375	233	371	640	725	625	625
1672_1770	356.125	-1.01982	0.109895	-9.27995	1.69556e-20	2.93119e-17	1672_1770	1672	1770	12	17000000	18000000	17500000	12	115000000	116000000	115500000	576	427	466	437	263	188	271	221
1901_1938	796.875	0.932685	0.0989426	9.42652	4.23916e-21	3.18064e-17	1901_1938	1901	1938	14	4000000	5000000	4500000	14	41000000	42000000	41500000	523	494	534	641	998	983	1139	1063
1664_1674	294	1.23745	0.133876	9.24327	2.39075e-20	3.30641e-17	1664_1674	1664	1674	12	9000000	10000000	9500000	12	19000000	20000000	19500000	182	164	172	179	308	517	413	417
1837_1894	203	1.31884	0.143512	9.18978	3.93659e-20	5.52775e-17	1837_1894	1837	1894	13	61000000	62000000	61500000	13	118000000	119000000	118500000	137	109	116	102	260	348	263	289
1842_1894	185.75	1.36228	0.149334	9.12241	7.3474e-20	8.59768e-17	1842_1894	1842	1894	13	66000000	67000000	66500000	13	118000000	119000000	118500000	105	112	118	81	273	309	228	260
1678_1684	91.5	1.80651	0.198121	9.11819	7.63923e-20	8.80421e-17	1678_1684	1678	1684	12	23000000	24000000	23500000	12	29000000	30000000	29500000	51	28	49	36	129	157	148	134
1672_1769	313.75	-0.973566	0.10962	-8.88131	6.60769e-19	6.52745e-16	1672_1769	1672	1769	12	17000000	18000000	17500000	12	114000000	115000000	114500000	485	357	444	378	210	185	253	198
1841_1894	169.625	1.49847	0.168713	8.8818	6.57865e-19	6.59839e-16	1841_1894	1841	1894	13	65000000	66000000	65500000	13	118000000	119000000	118500000	83	82	108	81	256	324	196	227
1665_1675	271	1.04366	0.118492	8.80785	1.27564e-18	1.10263e-15	1665_1675	1665	1675	12	10000000	11000000	10500000	12	20000000	21000000	20500000	182	187	149	187	298	438	325	402
680_681	7682.88	-0.664515	0.0731607	-9.08295	1.05675e-19	1.2512e-15	680_681	680	681	4	139000000	140000000	139500000	4	140000000	141000000	140500000	10150	8382	9495	9664	5673	6146	5800	6153
2229_2231	2341.38	-0.569125	0.065087	-8.74406	2.24877e-18	1.6e-15	2229_2231	2229	2231	17	3000000	4000000	3500000	17	5000000	6000000	5500000	2854	2514	2977	2840	1982	1828	2027	1709
1834_1836	936.625	-0.724922	0.0834865	-8.68311	3.85078e-18	3.37954e-15	1834_1836	1834	1836	13	58000000	59000000	58500000	13	60000000	61000000	60500000	1304	1027	1175	1165	707	716	731	668
383_471	855	0.779104	0.0874539	8.90873	5.16185e-19	3.67524e-15	383_471	383	471	3	3000000	4000000	3500000	3	91000000	92000000	91500000	648	574	619	677	1199	1088	1013	1022
365_367	2207	-0.760405	0.0876572	-8.67475	4.14445e-18	3.80224e-15	365_367	365	367	2	168000000	169000000	168500000	2	170000000	171000000	170500000	3094	2316	2804	2895	1807	1752	1521	1467
1903_1940	833.625	0.949485	0.107594	8.82466	1.09794e-18	4.11893e-15	1903_1940	1903	1940	14	6000000	7000000	6500000	14	43000000	44000000	43500000	511	658	566	542	934	1119	1276	1063
2259_2265	138.5	-1.32975	0.154844	-8.58767	8.87524e-18	5.41263e-15	2259_2265	2259	2265	17	33000000	34000000	33500000	17	39000000	40000000	39500000	238	159	185	210	95	62	82	77
823_825	1764.38	-0.664876	0.0765192	-8.68901	3.65625e-18	6.32348e-15	823_825	823	825	5	125000000	126000000	125500000	5	127000000	128000000	127500000	2335	1897	2277	2151	1457	1365	1369	1264
802_808	509.5	-1.03077	0.119093	-8.6551	4.92488e-18	7.30079e-15	802_808	802	808	5	104000000	105000000	104500000	5	110000000	111000000	110500000	586	618	769	762	353	341	363	284
1903_1941	718	0.894222	0.10275	8.70291	3.23468e-18	8.08993e-15	1903_1941	1903	1941	14	6000000	7000000	6500000	14	44000000	45000000	44500000	532	450	559	470	819	1015	939	960
1941_1947	1091.5	0.710355	0.0821	8.65232	5.04649e-18	9.46596e-15	1941_1947	1941	1947	14	44000000	45000000	44500000	14	50000000	51000000	50500000	921	737	798	857	1445	1291	1334	1349
1663_1678	143	1.25324	0.14682	8.53589	1.39086e-17	1.06865e-14	1663_1678	1663	1678	12	8000000	9000000	8500000	12	23000000	24000000	23500000	91	90	78	79	187	203	203	213
1901_1947	643.875	0.897102	0.104281	8.60274	7.78364e-18	1.16801e-14	1901_1947	1901	1947	14	4000000	5000000	4500000	14	50000000	51000000	50500000	428	384	500	488	773	842	890	846
1901_1940	842.875	1.05883	0.123663	8.56229	1.10647e-17	1.38364e-14	1901_1940	1901	1940	14	4000000	5000000	4500000	14	43000000	44000000	43500000	542	483	545	617	878	1067	1395	1216
1026_1029	204.875	-1.50981	0.174049	-8.67465	4.14816e-18	1.88803e-14	1026_1029	1026	1029	7	26000000	27000000	26500000	7	29000000	30000000	29500000	285	248	332	348	119	108	88	111
2259_2263	280.25	-0.92894	0.110313	-8.42094	3.73484e-17	1.993e-14	2259_2263	2259	2263	17	33000000	34000000	33500000	17	37000000	38000000	37500000	408	320	356	386	192	198	207	175
1837_1838	5265	-0.597622	0.0707629	-8.44541	3.02979e-17	2.36357e-14	1837_1838	1837	1838	13	61000000	62000000	61500000	13	62000000	63000000	62500000	6380	5626	6868	6488	4537	4151	4189	3881
978_982	678.125	-0.675455	0.0798243	-8.46178	2.63336e-17	2.71829e-14	978_982	978	982	6	128000000	129000000	128500000	6	132000000	133000000	132500000	847	779	861	849	538	509	537	505
822_824	363.875	-0.961348	0.113569	-8.4649	2.56366e-17	3.32539e-14	822_824	822	824	5	124000000	125000000	124500000	5	126000000	127000000	126500000	567	402	517	438	267	247	283	190
2259_2266	146.375	-1.29513	0.155666	-8.31996	8.79928e-17	3.75641e-14	2259_2266	2259	2266	17	33000000	34000000	33500000	17	40000000	41000000	40500000	259	140	227	208	83	87	95	72
2244_2267	439	0.766083	0.0920638	8.32121	8.70665e-17	3.75641e-14	2244_2267	2244	2267	17	18000000	19000000	18500000	17	41000000	42000000	41500000	343	279	382	291	682	468	627	440
2324_2358	501.5	-0.793015	0.0944259	-8.39827	4.531e-17	3.85588e-14	2324_2358	2324	2358	18	3000000	4000000	3500000	18	37000000	38000000	37500000	732	565	598	646	412	339	399	321
1841_1843	2018.5	-0.626731	0.0748467	-8.37354	5.5914e-17	3.92572e-14	1841_1843	1841	1843	13	65000000	66000000	65500000	13	67000000	68000000	67500000	2588	2283	2410	2518	1765	1536	1527	1521
2247_2268	408.625	0.772448	0.0932754	8.28137	1.21769e-16	4.72573e-14	2247_2268	2247	2268	17	21000000	22000000	21500000	17	42000000	43000000	42500000	312	279	342	272	575	485	584	420
1838_1843	1329	-0.746979	0.0896642	-8.33085	8.0266e-17	5.12316e-14	1838_1843	1838	1843	13	62000000	63000000	62500000	13	67000000	68000000	67500000	1839	1688	1524	1608	1101	1027	996	849
2358_2405	199.5	1.09442	0.132178	8.27989	1.23292e-16	7.86913e-14	2358_2405	2358	2405	18	37000000	38000000	37500000	18	84000000	85000000	84500000	112	114	168	116	302	274	254	256
2358_2404	202.25	1.09054	0.132743	8.21546	2.11352e-16	1.07916e-13	2358_2404	2358	2404	18	37000000	38000000	37500000	18	83000000	84000000	83500000	131	108	154	125	315	303	253	229
824_826	2416.25	-0.836321	0.100743	-8.30154	1.02766e-16	1.18489e-13	824_826	824	826	5	126000000	127000000	126500000	5	128000000	129000000	128500000	3593	2670	3089	3034	1530	1929	1618	1867
785_807	561.75	0.927021	0.111967	8.27937	1.23824e-16	1.28492e-13	785_807	785	807	5	87000000	88000000	87500000	5	109000000	110000000	109500000	315	386	397	453	798	743	724	678
823_826	1243	-0.639326	0.0775121	-8.24808	1.60956e-16	1.5184e-13	823_826	823	826	5	125000000	126000000	125500000	5	128000000	129000000	128500000	1633	1384	1587	1456	996	987	961	940
1663_1673	184.375	1.28367	0.156554	8.19955	2.41293e-16	1.66854e-13	1663_1673	1663	1673	12	8000000	9000000	8500000	12	18000000	19000000	18500000	109	74	122	125	246	294	279	226
2243_2268	456.875	0.748144	0.0921743	8.11662	4.79355e-16	1.7053e-13	2243_2268	2243	2268	17	17000000	18000000	17500000	17	42000000	43000000	42500000	380	312	355	316	683	539	574	496
802_807	1675	-0.937541	0.114287	-8.20342	2.33641e-16	1.865e-13	802_807	802	807	5	104000000	105000000	104500000	5	109000000	110000000	109500000	1710	2043	2468	2586	1277	1156	1056	1104
766_793	206	1.19908	0.146139	8.20507	2.30461e-16	1.865e-13	766_793	766	793	5	68000000	69000000	68500000	5	95000000	96000000	95500000	117	109	157	118	310	251	273	313
1664_1678	249.875	1.25885	0.154597	8.14279	3.86274e-16	2.42826e-13	1664_1678	1664	1678	12	9000000	10000000	9500000	12	23000000	24000000	23500000	171	142	114	154	262	497	295	364
2258_2265	123.25	-1.22432	0.152312	-8.03826	9.11204e-16	2.99225e-13	2258_2265	2258	2265	17	32000000	33000000	32500000	17	39000000	40000000	39500000	193	129	201	168	86	71	77	61
1842_1892	171.625	1.12292	0.138499	8.10783	5.15318e-16	3.01504e-13	1842_1892	1842	1892	13	66000000	67000000	66500000	13	116000000	117000000	116500000	97	136	94	105	217	273	198	253
1837_1892	172.5	1.24356	0.153684	8.09168	5.88457e-16	3.17812e-13	1837_1892	1837	1892	13	61000000	62000000	61500000	13	116000000	117000000	116500000	98	97	105	108	228	321	197	226
284_308	637.5	0.701823	0.0862257	8.13937	3.97336e-16	3.18962e-13	284_308	284	308	2	87000000	88000000	87500000	2	111000000	112000000	111500000	465	497	474	506	808	884	738	728
1678_1685	230	1.27496	0.157956	8.07163	6.93634e-16	3.99707e-13	1678_1685	1678	1685	12	23000000	24000000	23500000	12	30000000	31000000	30500000	123	105	172	138	268	406	330	298
786_843	419.5	0.87525	0.108049	8.10046	5.47519e-16	4.05829e-13	786_843	786	843	5	88000000	89000000	88500000	5	145000000	146000000	145500000	288	293	307	296	519	613	552	488
1665_1677	254.125	1.1993	0.149377	8.02863	9.85672e-16	5.24301e-13	1665_1677	1665	1677	12	10000000	11000000	10500000	12	22000000	23000000	22500000	160	180	124	141	235	495	292	406
2258_2264	141.125	-1.1902	0.149704	-7.9503	1.86053e-15	5.6733e-13	2258_2264	2258	2264	17	32000000	33000000	32500000	17	38000000	39000000	38500000	210	170	199	203	111	76	100	60
1295_1314	1400.12	0.519972	0.0632707	8.21822	2.06549e-16	5.88251e-13	1295_1314	1295	1314	9	19000000	20000000	19500000	9	38000000	39000000	38500000	1134	1157	1175	1134	1768	1600	1673	1560
234_285	325.375	0.843228	0.105286	8.00895	1.15696e-15	8.25557e-13	234_285	234	285	2	37000000	38000000	37500000	2	88000000	89000000	88500000	219	261	226	226	424	456	411	380
283_308	666.375	0.725753	0.0908747	7.9863	1.39044e-15	8.92938e-13	283_308	283	308	2	86000000	87000000	86500000	2	111000000	112000000	111500000	512	521	459	517	831	961	783	747
384_471	601.25	0.756489	0.0926951	8.16105	3.32137e-16	1.18241e-12	384_471	384	471	3	4000000	5000000	4500000	3	91000000	92000000	91500000	411	433	467	476	838	743	762	680
1940_1947	1112.75	0.707669	0.0886735	7.98061	1.45609e-15	1.56072e-12	1940_1947	1940	1947	14	43000000	44000000	43500000	14	50000000	51000000	50500000	918	832	813	818	1582	1338	1224	1377
2274_2276	1670.38	-0.651971	0.0837317	-7.78642	6.89343e-15	1.92085e-12	2274_2276	2274	2276	17	48000000	49000000	48500000	17	50000000	51000000	50500000	2267	1732	2170	2005	1259	1366	1214	1350
2247_2262	926.75	0.617238	0.079327	7.78093	7.19926e-15	1.92085e-12	2247_2262	2247	2262	17	21000000	22000000	21500000	17	36000000	37000000	36500000	865	700	727	632	1216	1051	1259	964
1840_1844	918.25	-0.682912	0.0870645	-7.84375	4.37297e-15	2.19304e-12	1840_1844	1840	1844	13	64000000	65000000	64500000	13	68000000	69000000	68500000	1268	994	1182	1084	821	695	684	618
1670_1673	261.25	1.00489	0.12819	7.83906	4.5394e-15	2.24214e-12	1670_1673	1670	1673	12	15000000	16000000	15500000	12	18000000	19000000	18500000	217	136	188	158	361	371	335	324
2245_2266	1268.62	0.56819	0.0734749	7.73312	1.0494e-14	2.63524e-12	2245_2266	2245	2266	17	19000000	20000000	19500000	17	40000000	41000000	40500000	1110	913	1133	916	1777	1371	1747	1182
1838_1889	89.5	1.48184	0.189903	7.80315	6.0381e-15	2.82623e-12	1838_1889	1838	1889	13	62000000	63000000	62500000	13	113000000	114000000	113500000	51	35	62	42	145	136	126	119
1837_1844	1225.62	-0.881051	0.113158	-7.78604	6.91401e-15	3.03395e-12	1837_1844	1837	1844	13	61000000	62000000	61500000	13	68000000	69000000	68500000	2153	1403	1352	1454	940	773	881	849
845_846	5012.88	-0.535208	0.0685424	-7.80842	5.79074e-15	4.00603e-12	845_846	845	846	5	147000000	148000000	147500000	5	148000000	149000000	148500000	6277	5465	5968	6022	4344	4128	3988	3911
286_308	590	0.699479	0.0899858	7.77321	7.65209e-15	4.46743e-12	286_308	286	308	2	89000000	90000000	89500000	2	111000000	112000000	111500000	459	435	420	482	728	811	613	772
1837_1891	181.875	1.21794	0.157711	7.72259	1.1399e-14	4.7078e-12	1837_1891	1837	1891	13	61000000	62000000	61500000	13	115000000	116000000	115500000	88	97	133	116	200	318	226	277
982_985	152.5	-1.20269	0.154654	-7.77664	7.44746e-15	4.95112e-12	982_985	982	985	6	132000000	133000000	132500000	6	135000000	136000000	135500000	268	159	240	187	85	79	98	104
919_980	508	0.702544	0.090489	7.76386	8.23841e-15	4.95112e-12	919_980	919	980	6	69000000	70000000	69500000	6	130000000	131000000	130500000	393	394	363	394	579	716	568	657
971_983	810.125	0.729619	0.0942108	7.74454	9.59287e-15	4.95112e-12	971_983	971	983	6	121000000	122000000	121500000	6	133000000	134000000	133500000	670	601	542	616	1147	919	1115	871
919_983	447.375	0.777377	0.100371	7.74508	9.55229e-15	4.95112e-12	919_983	919	983	6	69000000	70000000	69500000	6	133000000	134000000	133500000	332	325	318	342	536	675	512	539
973_981	1252.62	0.731145	0.094647	7.72497	1.11882e-14	5.13291e-12	973_981	973	981	6	123000000	124000000	123500000	6	131000000	132000000	131500000	1003	972	823	970	1606	1752	1573	1322
1295_1315	1226.38	0.562514	0.0716917	7.8463	4.28479e-15	6.10154e-12	1295_1315	1295	1315	9	19000000	20000000	19500000	9	39000000	40000000	39500000	1006	926	1013	1013	1664	1408	1436	1345
285_308	622.125	0.672626	0.0871564	7.71746	1.18671e-14	6.35087e-12	285_308	285	308	2	88000000	89000000	88500000	2	111000000	112000000	111500000	434	509	474	501	728	897	701	733
784_849	246.125	0.980228	0.12695	7.72137	1.15082e-14	7.46376e-12	784_849	784	849	5	86000000	87000000	86500000	5	151000000	151834684	151417342	170	136	182	174	372	293	333	309
1903_1938	692.375	0.914699	0.117804	7.76456	8.19278e-15	7.6838e-12	1903_1938	1903	1938	14	6000000	7000000	6500000	14	41000000	42000000	41500000	358	562	486	522	777	976	993	865
2258_2266	138.875	-1.09755	0.144968	-7.57097	3.70445e-14	8.32333e-12	2258_2266	2258	2266	17	32000000	33000000	32500000	17	40000000	41000000	40500000	189	161	213	194	109	81	82	82
2248_2259	270.375	-0.880566	0.116247	-7.57497	3.59205e-14	8.32333e-12	2248_2259	2248	2259	17	22000000	23000000	22500000	17	33000000	34000000	33500000	418	306	317	361	191	183	198	189
1671_1673	258.125	0.892182	0.116904	7.63175	2.31592e-14	1.06764e-11	1671_1673	1671	1673	12	16000000	17000000	16500000	12	18000000	19000000	18500000	172	172	200	179	329	368	323	322
1263_1265	3955.75	-0.544186	0.0695528	-7.82406	5.11446e-15	1.11163e-11	1263_1265	1263	1265	8	117000000	118000000	117500000	8	119000000	120000000	119500000	4773	4217	4917	4866	3129	3474	3114	3156
1664_1675	265.125	1.12889	0.148537	7.60007	2.95966e-14	1.27913e-11	1664_1675	1664	1675	12	9000000	10000000	9500000	12	20000000	21000000	20500000	162	185	162	148	267	521	312	364
784_843	402.125	0.821479	0.107513	7.64074	2.15974e-14	1.31833e-11	784_843	784	843	5	86000000	87000000	86500000	5	145000000	146000000	145500000	277	278	303	302	560	490	563	444
682_684	690.875	-0.752264	0.0949939	-7.91907	2.39289e-15	1.41659e-11	682_684	682	684	4	141000000	142000000	141500000	4	143000000	144000000	143500000	870	744	935	920	504	535	518	501
918_980	688.75	0.793605	0.104735	7.57729	3.52836e-14	1.45686e-11	918_980	918	980	6	68000000	69000000	68500000	6	130000000	131000000	130500000	554	462	476	521	741	1045	880	831
1665_1673	386.25	1.06623	0.140895	7.56757	3.80259e-14	1.54676e-11	1665_1673	1665	1673	12	10000000	11000000	10500000	12	18000000	19000000	18500000	262	254	260	210	404	711	429	560
918_983	543.375	0.779964	0.103228	7.55575	4.16454e-14	1.56322e-11	918_983	918	983	6	68000000	69000000	68500000	6	133000000	134000000	133500000	446	397	367	388	598	805	684	662
234_283	306.125	0.768307	0.101427	7.57501	3.59092e-14	1.64721e-11	234_283	234	283	2	37000000	38000000	37500000	2	86000000	87000000	86500000	238	230	205	233	380	388	382	393
234_286	316.375	0.771544	0.101749	7.58282	3.3812e-14	1.64721e-11	234_286	234	286	2	37000000	38000000	37500000	2	89000000	90000000	89500000	228	249	222	236	360	429	411	396
2358_2397	235	0.885295	0.117025	7.565	3.8786e-14	1.65035e-11	2358_2397	2358	2397	18	37000000	38000000	37500000	18	76000000	77000000	76500000	170	150	187	154	307	333	324	255
1193_1195	1658.25	-0.590537	0.0765098	-7.71845	1.17757e-14	1.7063e-11	1193_1195	1193	1195	8	47000000	48000000	47500000	8	49000000	50000000	49500000	2143	1687	2105	2043	1331	1356	1306	1295
1763_1765	2561.38	-0.568587	0.0755347	-7.52749	5.17239e-14	1.98706e-11	1763_1765	1763	1765	12	108000000	109000000	108500000	12	110000000	111000000	110500000	3200	2738	3117	3186	2181	2155	1970	1944
746_824	95.125	1.4289	0.18855	7.57836	3.49938e-14	2.0174e-11	746_824	746	824	5	48000000	49000000	48500000	5	126000000	127000000	126500000	52	49	53	52	128	126	163	138
2239_2262	619.875	0.711326	0.0957206	7.43127	1.07562e-13	2.29592e-11	2239_2262	2239	2262	17	13000000	14000000	13500000	17	36000000	37000000	36500000	520	439	496	414	1023	632	794	641
847_849	439	-0.902603	0.119625	-7.54525	4.51417e-14	2.46545e-11	847_849	847	849	5	149000000	150000000	149500000	5	151000000	151834684	151417342	633	492	606	558	267	361	300	295
1667_1673	124.25	1.18057	0.15769	7.48666	7.06478e-14	2.57121e-11	1667_1673	1667	1673	12	12000000	13000000	12500000	12	18000000	19000000	18500000	78	59	94	74	176	158	192	163
1392_1394	2656.62	-0.505335	0.0664023	-7.6102	2.73664e-14	2.59798e-11	1392_1394	1392	1394	9	116000000	117000000	116500000	9	118000000	119000000	118500000	3417	2806	3185	3068	2159	2255	2139	2224
1675_1745	74.5	1.53443	0.205255	7.47571	7.67885e-14	2.65496e-11	1675_1745	1675	1745	12	20000000	21000000	20500000	12	90000000	91000000	90500000	34	30	39	50	111	116	111	105
2246_2266	1103.62	0.59835	0.0808095	7.40446	1.31689e-13	2.67704e-11	2246_2266	2246	2266	17	20000000	21000000	20500000	17	40000000	41000000	40500000	961	827	958	746	1663	1163	1479	1032
403_406	2765.25	-0.596602	0.0774445	-7.70361	1.32277e-14	3.13938e-11	403_406	403	406	3	23000000	24000000	23500000	3	26000000	27000000	26500000	3309	2959	3475	3570	2097	2362	2130	2220
2358_2376	150.375	1.03546	0.138965	7.45126	9.24556e-14	3.37199e-11	2358_2376	2358	2376	18	37000000	38000000	37500000	18	55000000	56000000	55500000	88	91	119	96	238	197	203	171
2245_2258	96.125	-1.21939	0.165645	-7.36149	1.81873e-13	3.52917e-11	2245_2258	2245	2258	17	19000000	20000000	19500000	17	32000000	33000000	32500000	151	115	135	137	57	56	65	53
1760_1762	2035.75	-0.615266	0.0832943	-7.38666	1.50568e-13	4.95798e-11	1760_1762	1760	1762	12	105000000	106000000	105500000	12	107000000	108000000	107500000	2608	2135	2562	2549	1537	1749	1524	1622
1039_1043	1626	-0.748995	0.09757	-7.67648	1.6352e-14	4.96174e-11	1039_1043	1039	1043	7	39000000	40000000	39500000	7	43000000	44000000	43500000	2033	1796	2425	1904	1345	1181	1280	1044
2425_2451	1636.5	0.622541	0.0823644	7.55837	4.08146e-14	5.12223e-11	2425_2451	2425	2451	19	13000000	14000000	13500000	19	39000000	40000000	39500000	1472	1156	1268	1252	2411	1757	1942	1834
1673_1678	3254.25	-0.573999	0.0780148	-7.35756	1.87298e-13	5.88713e-11	1673_1678	1673	1678	12	18000000	19000000	18500000	12	23000000	24000000	23500000	4416	3405	4123	3621	3237	2324	2573	2335
1675_1689	98.625	1.44307	0.196517	7.34324	2.08478e-13	6.26794e-11	1675_1689	1675	1689	12	20000000	21000000	20500000	12	34000000	35000000	34500000	40	38	69	65	163	127	143	144
1390_1391	4479.25	-0.447686	0.060054	-7.45473	9.00545e-14	6.41188e-11	1390_1391	1390	1391	9	114000000	115000000	114500000	9	115000000	116000000	115500000	5343	4820	5184	5329	3864	3980	3658	3656
1472_1474	3766	-0.524552	0.0685376	-7.6535	1.95585e-14	7.14081e-11	1472_1474	1472	1474	10	71000000	72000000	71500000	10	73000000	74000000	73500000	4824	3924	4472	4560	3139	3167	3049	2993
1664_1677	248.375	1.12778	0.154475	7.30071	2.86244e-13	8.24741e-11	1664_1677	1664	1677	12	9000000	10000000	9500000	12	22000000	23000000	22500000	183	114	168	160	256	389	375	342
1838_1893	119.875	1.13768	0.155203	7.33029	2.29661e-13	8.95804e-11	1838_1893	1838	1893	13	62000000	63000000	62500000	13	117000000	118000000	117500000	80	70	84	66	179	157	168	155
1679_1769	562.125	-0.839275	0.11535	-7.27593	3.44042e-13	9.1502e-11	1679_1769	1679	1769	12	24000000	25000000	24500000	12	114000000	115000000	114500000	889	662	703	633	514	365	350	381
1677_1684	74.375	1.63358	0.224433	7.27871	3.37032e-13	9.1502e-11	1677_1684	1677	1684	12	22000000	23000000	22500000	12	29000000	30000000	29500000	36	22	42	45	101	117	142	90
1793_1837	218.375	0.932375	0.127444	7.31597	2.55532e-13	9.44257e-11	1793_1837	1793	1837	13	17000000	18000000	17500000	13	61000000	62000000	61500000	153	135	148	163	250	329	263	306
1674_1678	3575.75	-0.533136	0.0734057	-7.26288	3.78945e-13	9.7052e-11	1674_1678	1674	1678	12	19000000	20000000	19500000	12	23000000	24000000	23500000	4274	3811	4740	4082	3387	2807	2958	2547
2358_2378	201.375	0.834454	0.114761	7.27126	3.56156e-13	1.01029e-10	2358_2378	2358	2378	18	37000000	38000000	37500000	18	57000000	58000000	57500000	153	143	153	130	269	256	268	239
2358_2377	183.125	0.985198	0.135343	7.27929	3.35584e-13	1.01029e-10	2358_2377	2358	2377	18	37000000	38000000	37500000	18	56000000	57000000	56500000	152	80	142	121	261	240	247	222
2246_2263	1324.88	0.607375	0.0842703	7.20746	5.70032e-13	1.05803e-10	2246_2263	2246	2263	17	20000000	21000000	20500000	17	37000000	38000000	37500000	1216	975	1041	933	2002	1352	1838	1242
1390_1392	1455.88	-0.53788	0.0732713	-7.34094	2.121e-13	1.20812e-10	1390_1392	1390	1392	9	114000000	115000000	114500000	9	116000000	117000000	116500000	1842	1607	1728	1716	1118	1285	1098	1253
1841_1891	163.875	1.29383	0.177863	7.27433	3.48142e-13	1.22215e-10	1841_1891	1841	1891	13	65000000	66000000	65500000	13	115000000	116000000	115500000	91	115	109	65	228	292	229	182
971_984	574.625	0.680465	0.0936278	7.26776	3.65492e-13	1.2576e-10	971_984	971	984	6	121000000	122000000	121500000	6	134000000	135000000	134500000	493	367	448	459	787	669	699	675
1020_1029	78.25	-2.38392	0.317122	-7.51737	5.58909e-14	1.27194e-10	1020_1029	1020	1029	7	20000000	21000000	20500000	7	29000000	30000000	29500000	78	243	98	104	9	44	21	29
2259_2262	539.25	-0.646874	0.0903253	-7.16161	7.97377e-13	1.41833e-10	2259_2262	2259	2262	17	33000000	34000000	33500000	17	36000000	37000000	36500000	735	544	686	669	455	413	429	383
1815_1841	170.125	1.18184	0.163105	7.2459	4.29592e-13	1.43627e-10	1815_1841	1815	1841	13	39000000	40000000	39500000	13	65000000	66000000	65500000	96	89	116	112	193	324	201	230
2358_2401	271.5	0.822341	0.114241	7.19832	6.09575e-13	1.55624e-10	2358_2401	2358	2401	18	37000000	38000000	37500000	18	80000000	81000000	80500000	203	164	227	192	389	349	308	340
1678_1687	166	0.997935	0.138835	7.18793	6.57803e-13	1.62454e-10	1678_1687	1678	1687	12	23000000	24000000	23500000	12	32000000	33000000	32500000	111	98	118	115	249	212	243	182
848_849	5760.25	-0.483406	0.0666036	-7.25795	3.92996e-13	1.7731e-10	848_849	848	849	5	150000000	151000000	150500000	5	151000000	151834684	151417342	6891	6203	6789	6983	4991	4839	4766	4620
784_791	814.25	0.756558	0.10421	7.25994	3.87255e-13	1.7731e-10	784_791	784	791	5	86000000	87000000	86500000	5	93000000	94000000	93500000	598	599	650	573	970	1079	1207	838
709_786	308	0.860593	0.118475	7.26394	3.75972e-13	1.7731e-10	709_786	709	786	5	11000000	12000000	11500000	5	88000000	89000000	88500000	265	210	213	188	395	371	448	374
710_793	361.5	1.04206	0.143242	7.27483	3.46861e-13	1.7731e-10	710_793	710	793	5	12000000	13000000	12500000	5	95000000	96000000	95500000	276	286	152	233	451	520	468	506
1665_1674	288.5	1.08728	0.151633	7.17044	7.47567e-13	1.78256e-10	1665_1674	1665	1674	12	10000000	11000000	10500000	12	19000000	20000000	19500000	209	159	195	169	302	528	335	411
918_981	573.875	0.664252	0.0922623	7.1996	6.03895e-13	1.91806e-10	918_981	918	981	6	68000000	69000000	68500000	6	131000000	132000000	131500000	480	441	398	455	655	795	653	714
1480_1482	1894.12	-0.500131	0.0669656	-7.46848	8.11284e-14	1.97466e-10	1480_1482	1480	1482	10	79000000	80000000	79500000	10	81000000	82000000	81500000	2338	2042	2286	2212	1641	1613	1594	1427
983_985	234.375	-0.990208	0.13782	-7.18479	6.73098e-13	1.98516e-10	983_985	983	985	6	133000000	134000000	133500000	6	135000000	136000000	135500000	385	228	335	303	138	167	175	144
1348_1350	900.375	-0.566936	0.0783223	-7.2385	4.53677e-13	2.15346e-10	1348_1350	1348	1350	9	72000000	73000000	72500000	9	74000000	75000000	74500000	1211	899	1101	1091	788	698	742	673
1666_1673	204.375	1.04363	0.146193	7.13872	9.42034e-13	2.17139e-10	1666_1673	1666	1673	12	11000000	12000000	11500000	12	18000000	19000000	18500000	146	139	139	107	235	324	232	313
256_258	2528.12	-0.49561	0.0686429	-7.22012	5.19424e-13	2.22383e-10	256_258	256	258	2	59000000	60000000	59500000	2	61000000	62000000	61500000	3170	2664	3067	2937	2003	2211	2091	2082
1837_1839	799.625	-0.773348	0.107803	-7.1737	7.29981e-13	2.32964e-10	1837_1839	1837	1839	13	61000000	62000000	61500000	13	63000000	64000000	63500000	1034	861	1134	1003	513	671	537	644
2274_2278	358.75	-0.859731	0.121352	-7.08463	1.39416e-12	2.38067e-10	2274_2278	2274	2278	17	48000000	49000000	48500000	17	52000000	53000000	52500000	546	391	470	444	251	301	209	258
993_995	2419	-0.552337	0.0773561	-7.14019	9.32034e-13	2.56558e-10	993_995	993	995	6	143000000	144000000	143500000	6	145000000	146000000	145500000	3129	2468	2989	2928	1943	1994	1909	1992
1678_1689	122.25	1.33276	0.188091	7.08574	1.38301e-12	3.08501e-10	1678_1689	1678	1689	12	23000000	24000000	23500000	12	34000000	35000000	34500000	72	37	94	77	194	148	175	181
1658_1672	856.375	-0.618928	0.0874493	-7.07757	1.46706e-12	3.12057e-10	1658_1672	1658	1672	12	3000000	4000000	3500000	12	17000000	18000000	17500000	1178	821	1142	1011	777	623	706	593
1674_1700	128.625	1.09062	0.15414	7.07549	1.48921e-12	3.12057e-10	1674_1700	1674	1700	12	19000000	20000000	19500000	12	45000000	46000000	45500000	85	66	93	85	187	176	184	153
1480_1483	1809.88	-0.579102	0.0788845	-7.34114	2.11789e-13	3.86621e-10	1480_1483	1480	1483	10	79000000	80000000	79500000	10	82000000	83000000	82500000	2306	1996	2095	2270	1667	1428	1429	1288
2243_2269	238.625	0.845236	0.120654	7.00545	2.46192e-12	4.04229e-10	2243_2269	2243	2269	17	17000000	18000000	17500000	17	43000000	44000000	43500000	202	142	211	133	343	301	296	281
766_807	163.375	1.0237	0.144309	7.09379	1.30486e-12	5.64189e-10	766_807	766	807	5	68000000	69000000	68500000	5	109000000	110000000	109500000	109	102	118	102	214	234	210	218
2243_2267	420.875	0.683642	0.0983317	6.95241	3.59108e-12	5.6779e-10	2243_2267	2243	2267	17	17000000	18000000	17500000	17	41000000	42000000	41500000	330	282	337	341	614	463	515	485
282_308	482.875	0.663388	0.0938158	7.07118	1.53621e-12	6.16595e-10	282_308	282	308	2	85000000	86000000	85500000	2	111000000	112000000	111500000	393	357	369	375	603	651	514	601
982_987	217.875	-0.917271	0.131042	-6.99983	2.56271e-12	6.6134e-10	982_987	982	987	6	132000000	133000000	132500000	6	137000000	138000000	137500000	286	221	340	294	151	147	150	154
1900_1998	159.125	-1.2272	0.171387	-7.16036	8.04646e-13	6.70806e-10	1900_1998	1900	1998	14	3000000	4000000	3500000	14	101000000	102000000	101500000	216	259	206	211	124	72	79	106
1676_1679	1855.25	-0.539891	0.0775396	-6.96278	3.33613e-12	6.7851e-10	1676_1679	1676	1679	12	21000000	22000000	21500000	12	24000000	25000000	24500000	2160	2010	2441	2175	1756	1410	1524	1366
1668_1677	108.625	1.18835	0.170814	6.95698	3.47645e-12	6.86848e-10	1668_1677	1668	1677	12	13000000	14000000	13500000	12	22000000	23000000	22500000	77	62	82	45	163	143	182	115
1678_1690	142.875	1.22156	0.175774	6.94961	3.66293e-12	7.03588e-10	1678_1690	1678	1690	12	23000000	24000000	23500000	12	35000000	36000000	35500000	112	74	106	56	225	213	168	189
971_980	915.75	0.587276	0.0843141	6.96534	3.2761e-12	7.95707e-10	971_980	971	980	6	121000000	122000000	121500000	6	130000000	131000000	130500000	831	692	698	702	1275	1020	1127	981
2245_2267	428.125	0.649632	0.0942331	6.89388	5.42907e-12	8.27739e-10	2245_2267	2245	2267	17	19000000	20000000	19500000	17	41000000	42000000	41500000	354	269	385	324	624	467	557	445
2324_2357	252.25	-0.86738	0.124853	-6.94722	3.72567e-12	8.64695e-10	2324_2357	2324	2357	18	3000000	4000000	3500000	18	36000000	37000000	36500000	426	270	293	315	205	164	183	162
1671_1674	177.25	0.914382	0.132304	6.91122	4.80501e-12	8.98018e-10	1671_1674	1671	1674	12	16000000	17000000	16500000	12	19000000	20000000	19500000	135	113	134	110	226	215	267	218
1673_1701	114.125	1.1518	0.166977	6.89797	5.27522e-12	9.59951e-10	1673_1701	1673	1701	12	18000000	19000000	18500000	12	46000000	47000000	46500000	84	59	74	67	149	176	162	142
1836_1844	655.625	-0.630324	0.0905672	-6.95974	3.40895e-12	1.04062e-09	1836_1844	1836	1844	13	60000000	61000000	60500000	13	68000000	69000000	68500000	954	674	838	727	536	499	538	479
1916_1941	500.75	0.794363	0.112319	7.07237	1.52313e-12	1.14281e-09	1916_1941	1916	1941	14	19000000	20000000	19500000	14	44000000	45000000	44500000	426	311	364	366	721	644	585	589
283_374	365.75	0.873998	0.125423	6.96841	3.20548e-12	1.21092e-09	283_374	283	374	2	86000000	87000000	86500000	2	177000000	178000000	177500000	263	275	231	264	452	554	528	359
1187_1190	4269.75	-0.43743	0.0615637	-7.10532	1.20042e-12	1.30456e-09	1187_1190	1187	1190	8	41000000	42000000	41500000	8	44000000	45000000	44500000	4974	4577	4996	5101	3767	3713	3626	3404
1673_1689	82.625	1.2871	0.188189	6.83941	7.95226e-12	1.41e-09	1673_1689	1673	1689	12	18000000	19000000	18500000	12	34000000	35000000	34500000	51	39	49	53	134	107	117	111
2258_2263	262.75	-0.798171	0.117295	-6.80483	1.01166e-11	1.48923e-09	2258_2263	2258	2263	17	32000000	33000000	32500000	17	37000000	38000000	37500000	332	282	345	375	212	196	195	165
1671_1678	138.75	1.2154	0.178093	6.82451	8.82268e-12	1.52522e-09	1671_1678	1671	1678	12	16000000	17000000	16500000	12	23000000	24000000	23500000	87	60	85	101	186	200	248	143
1826_1841	1279.38	0.772423	0.11235	6.87517	6.1914e-12	1.81124e-09	1826_1841	1826	1841	13	50000000	51000000	50500000	13	65000000	66000000	65500000	736	870	1009	1169	1746	1579	1609	1517
2425_2428	926.5	-0.602065	0.0863416	-6.97306	3.10129e-12	1.94606e-09	2425_2428	2425	2428	19	13000000	14000000	13500000	19	16000000	17000000	16500000	1121	923	1282	1146	772	710	736	722
980_984	848.125	-0.548409	0.0803172	-6.82803	8.60858e-12	1.97471e-09	980_984	980	984	6	130000000	131000000	130500000	6	134000000	135000000	134500000	1108	847	1113	966	740	671	719	621
367_369	4681.25	-0.419891	0.0609412	-6.89011	5.57506e-12	1.98906e-09	367_369	367	369	2	170000000	171000000	170500000	2	172000000	173000000	172500000	5499	4943	5597	5397	3916	4204	4027	3867
786_791	898	0.807982	0.117076	6.90136	5.15078e-12	2.13799e-09	786_791	786	791	5	88000000	89000000	88500000	5	93000000	94000000	93500000	508	610	739	756	1278	1124	1039	1130
386_471	576.125	0.803811	0.113218	7.09967	1.25052e-12	2.22592e-09	386_471	386	471	3	6000000	7000000	6500000	3	91000000	92000000	91500000	322	390	470	498	748	752	727	702
1837_1855	173.25	1.01238	0.148064	6.83743	8.06248e-12	2.26427e-09	1837_1855	1837	1855	13	61000000	62000000	61500000	13	79000000	80000000	79500000	94	114	116	133	222	288	165	254
2265_2269	272.25	-0.819959	0.121812	-6.73134	1.68108e-11	2.39218e-09	2265_2269	2265	2269	17	39000000	40000000	39500000	17	43000000	44000000	43500000	345	271	448	330	202	198	197	187
1678_1688	142.625	1.13468	0.168108	6.74973	1.48125e-11	2.49826e-09	1678_1688	1678	1688	12	23000000	24000000	23500000	12	33000000	34000000	33500000	125	61	115	64	198	175	204	199
2145_2146	2189	-0.488702	0.0683641	-7.14852	8.7719e-13	2.65526e-09	2145_2146	2145	2146	16	18000000	19000000	18500000	16	19000000	20000000	19500000	2930	2236	2567	2498	1973	1734	1847	1727
2358_2403	296.75	0.801457	0.118386	6.76987	1.289e-11	2.74236e-09	2358_2403	2358	2403	18	37000000	38000000	37500000	18	82000000	83000000	82500000	232	169	263	205	448	369	333	355
365_368	697.625	-0.724487	0.106147	-6.82535	8.77103e-12	2.96461e-09	365_368	365	368	2	168000000	169000000	168500000	2	171000000	172000000	171500000	1059	700	848	874	516	564	482	538
1805_1838	121	1.05991	0.156064	6.79148	1.10987e-11	2.99709e-09	1805_1838	1805	1838	13	29000000	30000000	29500000	13	62000000	63000000	62500000	82	70	87	74	190	152	182	131
2342_2358	191.125	0.804847	0.1197	6.72384	1.76993e-11	3.47588e-09	2342_2358	2342	2358	18	21000000	22000000	21500000	18	37000000	38000000	37500000	140	129	148	139	275	238	252	208
1291_1295	971.5	-0.591639	0.0866751	-6.82594	8.73532e-12	3.55403e-09	1291_1295	1291	1295	9	15000000	16000000	15500000	9	19000000	20000000	19500000	1097	1023	1328	1225	832	808	718	741
970_973	220	-0.902922	0.134139	-6.73124	1.68221e-11	3.65571e-09	970_973	970	973	6	120000000	121000000	120500000	6	123000000	124000000	123500000	276	225	350	297	145	159	156	152
1666_1677	138.25	1.02922	0.154014	6.68262	2.34704e-11	3.86424e-09	1666_1677	1666	1677	12	11000000	12000000	11500000	12	22000000	23000000	22500000	86	71	113	94	194	183	203	162
1837_1862	245.5	0.881867	0.130855	6.73928	1.59169e-11	4.13898e-09	1837_1862	1837	1862	13	61000000	62000000	61500000	13	86000000	87000000	86500000	166	139	192	194	332	350	293	298
980_987	181.875	-0.931811	0.139151	-6.69638	2.13642e-11	4.29531e-09	980_987	980	987	6	130000000	131000000	130500000	6	137000000	138000000	137500000	257	186	272	241	117	140	128	114
974_981	605	0.561284	0.0838598	6.69312	2.18459e-11	4.29531e-09	974_981	974	981	6	124000000	125000000	124500000	6	131000000	132000000	131500000	493	452	507	503	767	717	715	686
822_825	281	-0.898271	0.132214	-6.79408	1.09003e-11	4.35047e-09	822_825	822	825	5	124000000	125000000	124500000	5	127000000	128000000	127500000	403	295	422	339	251	189	220	129
908_983	407	0.722767	0.108193	6.68038	2.3833e-11	4.47302e-09	908_983	908	983	6	58000000	59000000	58500000	6	133000000	134000000	133500000	319	275	326	308	496	597	457	478
2244_2262	513.5	0.547403	0.0825128	6.63416	3.26366e-11	4.49437e-09	2244_2262	2244	2262	17	18000000	19000000	18500000	17	36000000	37000000	36500000	479	358	472	357	708	522	719	493
1215_1217	1245.38	-0.504272	0.0731719	-6.89161	5.51659e-12	4.79613e-09	1215_1217	1215	1217	8	69000000	70000000	69500000	8	71000000	72000000	71500000	1560	1368	1437	1479	1062	1092	1008	957
1678_1709	71.5	1.67971	0.252866	6.64269	3.08008e-11	4.95319e-09	1678_1709	1678	1709	12	23000000	24000000	23500000	12	54000000	55000000	54500000	22	34	47	33	77	121	151	87
1678_1681	219.5	1.01368	0.152747	6.63635	3.21551e-11	5.05346e-09	1678_1681	1678	1681	12	23000000	24000000	23500000	12	26000000	27000000	26500000	138	128	166	142	235	381	227	339
918_921	896.5	-0.564732	0.0848992	-6.65179	2.8955e-11	5.19805e-09	918_921	918	921	6	68000000	69000000	68500000	6	71000000	72000000	71500000	1250	895	1140	1003	718	683	769	714
2246_2262	693.375	0.558751	0.0846214	6.60295	4.03055e-11	5.37701e-09	2246_2262	2246	2262	17	20000000	21000000	20500000	17	36000000	37000000	36500000	646	515	573	497	943	709	1007	657
1674_1689	81	1.26396	0.190831	6.62345	3.50911e-11	5.39233e-09	1674_1689	1674	1689	12	19000000	20000000	19500000	12	34000000	35000000	34500000	59	33	58	42	122	101	124	109
785_791	1140.75	0.763361	0.113057	6.75202	1.45805e-11	5.60377e-09	785_791	785	791	5	87000000	88000000	87500000	5	93000000	94000000	93500000	666	829	976	910	1387	1443	1641	1274
2358_2374	198.625	0.80129	0.1209	6.62769	3.40982e-11	5.84382e-09	2358_2374	2358	2374	18	37000000	38000000	37500000	18	53000000	54000000	53500000	140	147	157	135	278	262	258	212
2358_2375	148.875	0.897077	0.135374	6.62667	3.4335e-11	5.84382e-09	2358_2375	2358	2375	18	37000000	38000000	37500000	18	54000000	55000000	54500000	96	91	117	112	214	194	190	177
785_849	251	0.843971	0.125259	6.73781	1.60797e-11	5.95924e-09	785_849	785	849	5	87000000	88000000	87500000	5	151000000	151834684	151417342	174	154	203	187	363	306	328	293
910_981	398.125	0.643616	0.0972682	6.61692	3.66761e-11	6.30981e-09	910_981	910	981	6	60000000	61000000	60500000	6	131000000	132000000	131500000	325	318	302	298	496	517	491	438
