## Supplementary Tables for "NEURON-SPECIFIC CHROMOSOMAL MEGADOMAIN ORGANIZATION IS ADAPTIVE TO RECENT RETROTRANSPOSON EXPANSIONS" (part 2 of 3)

### Sheet: S11 (continued)
Supplementary Table 11. Differential cis interactions Setdb1-deficient and control neurons with wildtype Setdb1 levels (padj < 0.05)
1665_1678	240.625	0.968656	0.146839	6.59672	4.20356e-11	6.31905e-09	1665_1678	1665	1678	12	10000000	11000000	10500000	12	23000000	24000000	23500000	157	158	167	162	239	448	276	318
802_843	865.875	-0.537727	0.0802371	-6.70173	2.05967e-11	7.37008e-09	802_843	802	843	5	104000000	105000000	104500000	5	145000000	146000000	145500000	1025	985	1085	1005	754	664	740	669
1167_1169	293.625	-0.746904	0.109804	-6.80213	1.03082e-11	7.46831e-09	1167_1169	1167	1169	8	21000000	22000000	21500000	8	23000000	24000000	23500000	386	304	427	357	206	218	238	213
1678_1738	30.375	2.35194	0.358291	6.56433	5.2267e-11	7.68992e-09	1678_1738	1678	1738	12	23000000	24000000	23500000	12	83000000	84000000	83500000	6	9	9	16	44	36	65	58
2012_2015	2842.12	-0.533121	0.0785276	-6.78895	1.12949e-11	7.70415e-09	2012_2015	2012	2015	14	115000000	116000000	115500000	14	118000000	119000000	118500000	3534	2909	3583	3420	2241	2512	2135	2403
1842_1844	1703.75	-0.663931	0.100054	-6.63571	3.22937e-11	7.81842e-09	1842_1844	1842	1844	13	66000000	67000000	66500000	13	68000000	69000000	68500000	2557	1902	1816	2074	1542	1161	1318	1260
1791_1841	241.375	0.930975	0.140219	6.63944	3.14881e-11	7.81842e-09	1791_1841	1791	1841	13	15000000	16000000	15500000	13	65000000	66000000	65500000	153	133	191	186	268	376	308	316
2246_2258	132.875	-0.947598	0.145079	-6.53162	6.50609e-11	8.41652e-09	2246_2258	2246	2258	17	20000000	21000000	20500000	17	32000000	33000000	32500000	205	145	183	166	104	65	108	87
1644_1646	1098.12	-0.676164	0.0970737	-6.96547	3.27301e-12	8.59184e-09	1644_1646	1644	1646	11	112000000	113000000	112500000	11	114000000	115000000	114500000	1581	1124	1382	1320	767	907	790	914
1605_1653	444.5	-0.626022	0.0900486	-6.95205	3.60018e-12	8.59184e-09	1605_1653	1605	1653	11	73000000	74000000	73500000	11	121000000	122000000	121500000	624	487	590	459	354	337	407	298
1901_1949	467.75	0.87613	0.129741	6.75293	1.44892e-11	9.05937e-09	1901_1949	1901	1949	14	4000000	5000000	4500000	14	52000000	53000000	52500000	278	339	411	292	652	642	522	606
1841_1862	224.75	1.00058	0.151591	6.60055	4.09624e-11	9.58656e-09	1841_1862	1841	1862	13	65000000	66000000	65500000	13	86000000	87000000	86500000	145	122	178	154	291	384	264	260
1916_1940	529.75	0.66574	0.0989993	6.72469	1.75968e-11	1.01561e-08	1916_1940	1916	1940	14	19000000	20000000	19500000	14	43000000	44000000	43500000	458	390	407	384	718	593	640	648
919_981	443.75	0.664829	0.10203	6.51599	7.2214e-11	1.14681e-08	919_981	919	981	6	69000000	70000000	69500000	6	131000000	132000000	131500000	361	331	349	331	537	633	482	526
890_973	229.125	0.972105	0.149143	6.51796	7.12715e-11	1.14681e-08	890_973	890	973	6	40000000	41000000	40500000	6	123000000	124000000	123500000	134	120	186	177	246	372	296	302
843_845	805.375	-0.681515	0.102787	-6.63037	3.34846e-11	1.15823e-08	843_845	843	845	5	145000000	146000000	145500000	5	147000000	148000000	147500000	937	840	1167	1027	617	654	615	586
2146_2148	545.75	-0.573517	0.083793	-6.84445	7.67724e-12	1.16195e-08	2146_2148	2146	2148	16	19000000	20000000	19500000	16	21000000	22000000	21500000	711	623	627	650	429	425	481	420
1841_1844	1495.12	-0.654052	0.0995992	-6.56684	5.13936e-11	1.16398e-08	1841_1844	1841	1844	13	65000000	66000000	65500000	13	68000000	69000000	68500000	2266	1601	1597	1847	1292	1054	1198	1106
1816_1840	176	0.91555	0.139797	6.54914	5.78711e-11	1.26973e-08	1816_1840	1816	1840	13	40000000	41000000	40500000	13	64000000	65000000	64500000	113	114	142	119	205	245	251	219
1479_1483	1494	-0.47469	0.0695674	-6.82346	8.8876e-12	1.29794e-08	1479_1483	1479	1483	10	78000000	79000000	78500000	10	82000000	83000000	82500000	1833	1649	1748	1718	1401	1219	1235	1149
2258_2262	476.375	-0.59273	0.091757	-6.45978	1.04858e-10	1.31659e-08	2258_2262	2258	2262	17	32000000	33000000	32500000	17	36000000	37000000	36500000	648	487	574	582	406	362	413	339
2246_2259	130	-0.96323	0.149295	-6.45185	1.10496e-10	1.34774e-08	2246_2259	2246	2259	17	20000000	21000000	20500000	17	33000000	34000000	33500000	171	155	176	185	80	77	111	85
1663_1674	143.625	0.969009	0.149624	6.47628	9.40087e-11	1.35431e-08	1663_1674	1663	1674	12	8000000	9000000	8500000	12	19000000	20000000	19500000	96	92	115	86	194	210	182	174
1841_1848	169.375	1.0239	0.156954	6.52356	6.86577e-11	1.46074e-08	1841_1848	1841	1848	13	65000000	66000000	65500000	13	72000000	73000000	72500000	103	116	122	102	184	308	192	228
2245_2259	95	-1.16918	0.181777	-6.43193	1.25991e-10	1.49404e-08	2245_2259	2245	2259	17	19000000	20000000	19500000	17	33000000	34000000	33500000	149	104	123	150	48	55	75	56
1674_1687	112.625	1.08359	0.168043	6.44826	1.13141e-10	1.59668e-08	1674_1687	1674	1687	12	19000000	20000000	19500000	12	32000000	33000000	32500000	73	69	82	65	136	136	186	154
974_983	543.375	0.567565	0.0879073	6.45641	1.07217e-10	1.63962e-08	974_983	974	983	6	124000000	125000000	124500000	6	133000000	134000000	133500000	467	431	433	419	710	641	674	572
233_347	430.25	-0.642967	0.0979844	-6.56193	5.31146e-11	1.70551e-08	233_347	233	347	2	36000000	37000000	36500000	2	150000000	151000000	150500000	556	537	505	500	315	353	379	297
2244_2268	252.75	0.756243	0.118293	6.39298	1.62684e-10	1.87702e-08	2244_2268	2244	2268	17	18000000	19000000	18500000	17	42000000	43000000	42500000	211	146	246	154	383	301	317	264
1666_1674	161.875	1.10266	0.171797	6.4184	1.37712e-10	1.90455e-08	1666_1674	1666	1674	12	11000000	12000000	11500000	12	19000000	20000000	19500000	148	93	92	80	187	240	219	236
1802_1841	108.125	1.15473	0.178548	6.46734	9.97415e-11	2.05966e-08	1802_1841	1802	1841	13	26000000	27000000	26500000	13	65000000	66000000	65500000	52	58	80	78	147	158	163	129
2243_2277	184.875	0.910708	0.142873	6.37424	1.83876e-10	2.0657e-08	2243_2277	2243	2277	17	17000000	18000000	17500000	17	51000000	52000000	51500000	128	106	173	109	239	256	218	250
383_395	855.375	0.680772	0.101462	6.70962	1.9513e-11	2.17487e-08	383_395	383	395	3	3000000	4000000	3500000	3	15000000	16000000	15500000	677	573	728	648	1331	1029	977	880
384_472	334.625	0.761815	0.113767	6.69626	2.13822e-11	2.17487e-08	384_472	384	472	3	4000000	5000000	4500000	3	92000000	93000000	92500000	258	276	230	229	386	486	434	378
384_492	227.875	0.818152	0.121409	6.73881	1.5969e-11	2.17487e-08	384_492	384	492	3	4000000	5000000	4500000	3	112000000	113000000	112500000	168	168	160	162	252	351	268	294
829_831	3599.88	-0.540409	0.0828324	-6.52413	6.83983e-11	2.28958e-08	829_831	829	831	5	131000000	132000000	131500000	5	133000000	134000000	133500000	4637	3650	4372	4415	2893	3132	2839	2861
1791_1842	263.125	0.768625	0.11934	6.44065	1.18959e-10	2.3503e-08	1791_1842	1791	1842	13	15000000	16000000	15500000	13	66000000	67000000	66500000	198	187	184	209	287	381	337	322
1842_1863	186.625	1.0953	0.170112	6.43869	1.20511e-10	2.3503e-08	1842_1863	1842	1863	13	66000000	67000000	66500000	13	87000000	88000000	87500000	76	125	138	138	281	306	202	227
2275_2278	812.875	-0.585466	0.0922004	-6.34992	2.15423e-10	2.35806e-08	2275_2278	2275	2278	17	49000000	50000000	49500000	17	52000000	53000000	52500000	1078	792	1028	1008	616	670	642	669
907_981	425.375	0.604575	0.0945298	6.39559	1.59924e-10	2.3583e-08	907_981	907	981	6	57000000	58000000	57500000	6	131000000	132000000	131500000	320	341	315	375	492	556	512	492
1840_1891	156.875	1.00833	0.156892	6.42688	1.30248e-10	2.47155e-08	1840_1891	1840	1891	13	64000000	65000000	64500000	13	115000000	116000000	115500000	98	90	132	97	188	248	202	200
526_530	1302.88	-0.645263	0.0971691	-6.64062	3.12362e-11	2.58947e-08	526_530	526	530	3	146000000	147000000	146500000	3	150000000	151000000	150500000	1749	1243	1722	1653	1002	1087	987	980
386_395	708.25	0.636495	0.0959483	6.63372	3.2732e-11	2.58947e-08	386_395	386	395	3	6000000	7000000	6500000	3	15000000	16000000	15500000	569	497	559	593	974	902	780	792
1188_1191	2153.25	-0.48825	0.0740663	-6.59207	4.33737e-11	2.69351e-08	1188_1191	1188	1191	8	42000000	43000000	42500000	8	45000000	46000000	45500000	2645	2181	2678	2559	1799	1896	1743	1725
1674_1703	198.75	0.820884	0.129125	6.3573	2.05326e-10	2.78398e-08	1674_1703	1674	1703	12	19000000	20000000	19500000	12	48000000	49000000	48500000	143	124	148	159	282	233	265	236
1798_1842	654.125	0.617574	0.0964879	6.40054	1.54833e-10	2.86075e-08	1798_1842	1798	1842	13	22000000	23000000	22500000	13	66000000	67000000	66500000	449	519	567	530	838	738	748	844
909_982	438.375	0.617688	0.097205	6.35449	2.09114e-10	2.97735e-08	909_982	909	982	6	59000000	60000000	59500000	6	132000000	133000000	132500000	358	337	309	380	533	579	505	506
2334_2358	270.375	0.68	0.106781	6.36815	1.91319e-10	3.05274e-08	2334_2358	2334	2358	18	13000000	14000000	13500000	18	37000000	38000000	37500000	217	170	251	195	355	325	354	296
1677_1708	74.75	1.3721	0.216501	6.33759	2.33381e-10	3.10351e-08	1677_1708	1677	1708	12	22000000	23000000	22500000	12	53000000	54000000	53500000	41	50	46	28	110	88	151	84
2244_2263	1226.75	0.521671	0.0827829	6.30167	2.94446e-10	3.14248e-08	2244_2263	2244	2263	17	18000000	19000000	18500000	17	37000000	38000000	37500000	1177	896	1024	898	1841	1193	1669	1116
2247_2259	247.625	-0.690491	0.109759	-6.291	3.15435e-10	3.28437e-08	2247_2259	2247	2259	17	21000000	22000000	21500000	17	33000000	34000000	33500000	316	288	286	333	183	203	184	188
987_991	891.625	-0.500253	0.079096	-6.32462	2.53852e-10	3.49385e-08	987_991	987	991	6	137000000	138000000	137500000	6	141000000	142000000	141500000	1090	931	1118	1042	735	741	734	742
1322_1324	3864.25	-0.40726	0.063023	-6.46208	1.03273e-10	3.67651e-08	1322_1324	1322	1324	9	46000000	47000000	46500000	9	48000000	49000000	48500000	4495	4094	4661	4378	3365	3525	3130	3266
910_982	428.25	0.654497	0.103713	6.31066	2.77841e-10	3.70066e-08	910_982	910	982	6	60000000	61000000	60500000	6	132000000	133000000	132500000	348	302	330	351	522	598	511	464
838_840	3537.62	-0.467115	0.0724937	-6.44353	1.16729e-10	3.78531e-08	838_840	838	840	5	140000000	141000000	140500000	5	142000000	143000000	142500000	4319	3685	4236	4187	3124	3011	2856	2883
1792_1842	157.5	1.10119	0.173453	6.34866	2.17202e-10	3.9102e-08	1792_1842	1792	1842	13	16000000	17000000	16500000	13	66000000	67000000	66500000	111	69	94	126	205	269	193	193
971_981	885.875	0.527837	0.0840625	6.2791	3.40534e-10	4.39395e-08	971_981	971	981	6	121000000	122000000	121500000	6	131000000	132000000	131500000	815	647	697	739	1172	939	1110	968
2245_2263	1259.88	0.527343	0.0845432	6.23756	4.44448e-10	4.5175e-08	2245_2263	2245	2263	17	19000000	20000000	19500000	17	37000000	38000000	37500000	1145	862	1090	989	1838	1218	1810	1127
1294_1385	200.625	-0.71251	0.111183	-6.40847	1.46984e-10	4.65122e-08	1294_1385	1294	1385	9	18000000	19000000	18500000	9	109000000	110000000	109500000	227	264	229	277	142	163	141	162
2423_2451	890.375	0.550827	0.0856018	6.43475	1.23674e-10	5.17371e-08	2423_2451	2423	2451	19	11000000	12000000	11500000	19	39000000	40000000	39500000	772	676	735	708	1177	1104	938	1013
2130_2215	186	0.90657	0.138147	6.56237	5.29598e-11	5.34364e-08	2130_2215	2130	2215	16	3000000	4000000	3500000	16	88000000	89000000	88500000	104	122	153	138	232	205	288	246
1167_1218	114.75	-0.993616	0.153605	-6.46866	9.88772e-11	5.37274e-08	1167_1218	1167	1218	8	21000000	22000000	21500000	8	72000000	73000000	72500000	181	144	146	140	82	64	84	77
1792_1841	166.625	0.964037	0.153153	6.2946	3.082e-10	5.40968e-08	1792_1841	1792	1841	13	16000000	17000000	16500000	13	65000000	66000000	65500000	105	95	133	119	190	248	247	196
1816_1842	158.625	0.953278	0.151539	6.29066	3.16115e-10	5.41328e-08	1816_1842	1816	1842	13	40000000	41000000	40500000	13	66000000	67000000	66500000	101	118	93	121	163	233	236	204
1798_1826	641	0.548929	0.0873632	6.2833	3.31465e-10	5.54099e-08	1798_1826	1798	1826	13	22000000	23000000	22500000	13	50000000	51000000	50500000	499	498	541	543	757	776	698	816
1673_1708	67.25	1.27877	0.20488	6.24154	4.33295e-10	5.65328e-08	1673_1708	1673	1708	12	18000000	19000000	18500000	12	53000000	54000000	53500000	48	36	37	36	110	88	97	86
1838_1894	156.125	0.910748	0.145167	6.27379	3.52368e-10	5.75344e-08	1838_1894	1838	1894	13	62000000	63000000	62500000	13	118000000	119000000	118500000	123	95	111	105	215	218	178	204
907_982	413.875	0.607916	0.0975452	6.23215	4.60088e-10	5.75668e-08	907_982	907	982	6	57000000	58000000	57500000	6	132000000	133000000	132500000	307	344	325	336	518	552	458	471
1678_1682	221.25	0.966718	0.155232	6.22756	4.73765e-10	6.06683e-08	1678_1682	1678	1682	12	23000000	24000000	23500000	12	27000000	28000000	27500000	160	143	182	116	220	331	327	291
1843_1848	320	0.838993	0.134022	6.26012	3.84677e-10	6.13822e-08	1843_1848	1843	1848	13	67000000	68000000	67500000	13	72000000	73000000	72500000	207	177	258	274	383	417	366	478
1678_1695	73	1.4046	0.226367	6.20496	5.47122e-10	6.87882e-08	1678_1695	1678	1695	12	23000000	24000000	23500000	12	40000000	41000000	40500000	51	21	46	43	148	94	92	89
1841_1847	178.75	1.0577	0.169656	6.23435	4.53656e-10	7.07804e-08	1841_1847	1841	1847	13	65000000	66000000	65500000	13	71000000	72000000	71500000	82	98	144	138	182	286	240	260
908_982	421.75	0.663805	0.107282	6.1875	6.11243e-10	7.42301e-08	908_982	908	982	6	58000000	59000000	58500000	6	132000000	133000000	132500000	341	313	320	331	537	608	452	472
2146_2215	233.375	0.724292	0.112083	6.46211	1.03253e-10	7.81364e-08	2146_2215	2146	2215	16	19000000	20000000	19500000	16	88000000	89000000	88500000	157	167	189	191	304	289	272	298
2162_2163	3852.88	-0.468684	0.0729837	-6.42176	1.34709e-10	8.15525e-08	2162_2163	2162	2163	16	35000000	36000000	35500000	16	36000000	37000000	36500000	5072	3825	4411	4597	3344	3157	3201	3216
1672_1679	1191	-0.466444	0.0755348	-6.17522	6.60719e-10	8.1587e-08	1672_1679	1672	1679	12	17000000	18000000	17500000	12	24000000	25000000	24500000	1440	1228	1467	1393	1089	952	1004	955
1938_1950	597.875	0.751273	0.117398	6.39936	1.56026e-10	8.36187e-08	1938_1950	1938	1950	14	41000000	42000000	41500000	14	53000000	54000000	53500000	520	387	473	408	799	668	668	860
683_685	550.25	-0.750952	0.112149	-6.696	2.14204e-11	8.45392e-08	683_685	683	685	4	142000000	143000000	142500000	4	144000000	145000000	144500000	650	578	785	748	368	440	412	421
1673_1702	165	0.852547	0.138451	6.15774	7.37904e-10	8.95194e-08	1673_1702	1673	1702	12	18000000	19000000	18500000	12	47000000	48000000	47500000	137	108	135	92	239	209	221	179
1678_1700	142.75	1.01425	0.164803	6.1543	7.54088e-10	8.99055e-08	1678_1700	1678	1700	12	23000000	24000000	23500000	12	45000000	46000000	45500000	112	87	69	110	202	200	200	162
2358_2368	209.25	0.772904	0.125043	6.18108	6.3663e-10	9.56068e-08	2358_2368	2358	2368	18	37000000	38000000	37500000	18	47000000	48000000	47500000	136	144	181	157	266	301	250	239
248_249	3677.88	-0.440738	0.0701849	-6.27966	3.39307e-10	1.03763e-07	248_249	248	249	2	51000000	52000000	51500000	2	52000000	53000000	52500000	4558	3723	4373	4297	3177	3318	3105	2872
1670_1675	186.875	0.877455	0.143173	6.12865	8.86296e-10	1.03877e-07	1670_1675	1670	1675	12	15000000	16000000	15500000	12	20000000	21000000	20500000	165	117	128	118	224	253	286	204
977_980	201.375	-0.820668	0.13408	-6.12071	9.31585e-10	1.099e-07	977_980	977	980	6	127000000	128000000	127500000	6	130000000	131000000	130500000	308	212	277	234	130	149	145	156
385_472	303.625	0.687307	0.107576	6.38902	1.66953e-10	1.1887e-07	385_472	385	472	3	5000000	6000000	5500000	3	92000000	93000000	92500000	217	216	253	244	353	410	358	378
2243_2278	240.5	0.732093	0.120416	6.07971	1.20399e-09	1.19531e-07	2243_2278	2243	2278	17	17000000	18000000	17500000	17	52000000	53000000	52500000	157	163	209	194	290	319	321	271
784_807	418.875	0.755394	0.120731	6.25684	3.92859e-10	1.23536e-07	784_807	784	807	5	86000000	87000000	86500000	5	109000000	110000000	109500000	252	300	384	310	565	499	538	503
792_805	100.625	-1.25335	0.200912	-6.2383	4.42352e-10	1.35008e-07	792_805	792	805	5	94000000	95000000	94500000	5	107000000	108000000	107500000	172	147	118	130	47	58	78	55
2142_2185	308.625	0.641311	0.101538	6.31598	2.68454e-10	1.35435e-07	2142_2185	2142	2185	16	15000000	16000000	15500000	16	58000000	59000000	58500000	248	209	262	246	357	388	379	380
853_991	179	0.841339	0.138435	6.07751	1.2206e-09	1.39996e-07	853_991	853	991	6	3000000	4000000	3500000	6	141000000	142000000	141500000	110	109	153	141	217	219	248	235
972_981	921.75	0.498306	0.0820538	6.07292	1.25605e-09	1.40168e-07	972_981	972	981	6	122000000	123000000	122500000	6	131000000	132000000	131500000	858	739	711	748	1135	1090	1105	988
1814_1838	165.5	0.863272	0.141019	6.12167	9.26017e-10	1.41338e-07	1814_1838	1814	1838	13	38000000	39000000	38500000	13	62000000	63000000	62500000	138	100	115	117	205	216	242	191
830_831	13257.9	-0.4251	0.068372	-6.21747	5.05244e-10	1.45637e-07	830_831	830	831	5	132000000	133000000	132500000	5	133000000	134000000	133500000	15549	13977	15233	16031	11605	11742	10877	11049
710_791	247.25	0.818837	0.131643	6.22014	4.96706e-10	1.45637e-07	710_791	710	791	5	12000000	13000000	12500000	5	93000000	94000000	93500000	171	197	120	229	258	367	268	368
234_284	307.25	0.6848	0.110215	6.21329	5.18878e-10	1.51465e-07	234_284	234	284	2	37000000	38000000	37500000	2	87000000	88000000	87500000	226	246	224	247	389	423	380	323
918_982	667.875	0.684221	0.113032	6.05334	1.41874e-09	1.54157e-07	918_982	918	982	6	68000000	69000000	68500000	6	132000000	133000000	132500000	605	513	400	531	755	950	829	760
919_979	404.875	0.601074	0.0993888	6.0477	1.46926e-09	1.55554e-07	919_979	919	979	6	69000000	70000000	69500000	6	129000000	130000000	129500000	298	336	304	349	441	573	474	464
785_787	922.75	-0.560184	0.0904026	-6.19655	5.77138e-10	1.57604e-07	785_787	785	787	5	87000000	88000000	87500000	5	89000000	90000000	89500000	1168	885	1274	1075	853	685	768	674
829_832	1616	-0.506064	0.0816317	-6.19936	5.66929e-10	1.57604e-07	829_832	829	832	5	131000000	132000000	131500000	5	134000000	135000000	134500000	2025	1643	2008	1915	1415	1377	1317	1228
2282_2283	2503.62	-0.487266	0.080816	-6.02933	1.64641e-09	1.5974e-07	2282_2283	2282	2283	17	56000000	57000000	56500000	17	57000000	58000000	57500000	3255	2415	2921	3086	2333	1794	2238	1987
1524_1528	490.125	-0.579969	0.0903211	-6.42119	1.35212e-10	1.64553e-07	1524_1528	1524	1528	10	123000000	124000000	123500000	10	127000000	128000000	127500000	609	525	617	597	437	389	410	337
2266_2269	647	-0.577359	0.0958945	-6.02077	1.73592e-09	1.64681e-07	2266_2269	2266	2269	17	40000000	41000000	40500000	17	43000000	44000000	43500000	810	679	885	728	466	567	508	533
2247_2267	408.125	0.563072	0.0936917	6.00984	1.85708e-09	1.72345e-07	2247_2267	2247	2267	17	21000000	22000000	21500000	17	41000000	42000000	41500000	353	284	358	321	570	456	517	406
2244_2280	317.25	0.618787	0.103087	6.00254	1.94255e-09	1.76442e-07	2244_2280	2244	2280	17	18000000	19000000	18500000	17	54000000	55000000	54500000	235	249	279	238	373	420	381	363
1669_1673	250.125	0.822268	0.136167	6.03866	1.55397e-09	1.79095e-07	1669_1673	1669	1673	12	14000000	15000000	14500000	12	18000000	19000000	18500000	219	126	210	173	313	332	313	315
2449_2451	517.75	-0.53881	0.0874874	-6.15872	7.33362e-10	1.84074e-07	2449_2451	2449	2451	19	37000000	38000000	37500000	19	39000000	40000000	39500000	607	545	689	613	436	402	438	412
2419_2424	857.25	0.461197	0.0745639	6.18525	6.20029e-10	1.84074e-07	2419_2424	2419	2424	19	7000000	8000000	7500000	19	12000000	13000000	12500000	769	664	791	661	1137	932	1021	883
526_529	1963.5	-0.473658	0.0751727	-6.30093	2.9587e-10	1.91509e-07	526_529	526	529	3	146000000	147000000	146500000	3	149000000	150000000	149500000	2358	2000	2461	2318	1693	1693	1617	1568
1167_1198	288.25	0.722715	0.11558	6.25293	4.02828e-10	1.94566e-07	1167_1198	1167	1198	8	21000000	22000000	21500000	8	52000000	53000000	52500000	199	206	222	243	395	389	348	304
1673_1677	3409.38	-0.491821	0.0817095	-6.01914	1.75346e-09	1.96824e-07	1673_1677	1673	1677	12	18000000	19000000	18500000	12	22000000	23000000	22500000	3959	3539	4444	3997	3329	2643	2660	2704
1675_1688	113	0.989292	0.164386	6.0181	1.76473e-09	1.96824e-07	1675_1688	1675	1688	12	20000000	21000000	20500000	12	33000000	34000000	33500000	89	66	76	72	139	167	146	149
2274_2277	519.625	-0.604821	0.101131	-5.98056	2.22368e-09	1.97768e-07	2274_2277	2274	2277	17	48000000	49000000	48500000	17	51000000	52000000	51500000	684	559	632	633	355	477	427	390
2248_2279	336.125	0.645655	0.108047	5.9757	2.29102e-09	1.99599e-07	2248_2279	2248	2279	17	22000000	23000000	22500000	17	53000000	54000000	53500000	222	255	311	260	433	408	430	370
2248_2280	325.375	0.615376	0.103085	5.96957	2.3788e-09	2.03102e-07	2248_2280	2248	2280	17	22000000	23000000	22500000	17	54000000	55000000	54500000	220	263	287	258	394	382	409	390
2265_2270	97.375	-1.00012	0.167875	-5.95754	2.5607e-09	2.14346e-07	2265_2270	2265	2270	17	39000000	40000000	39500000	17	44000000	45000000	44500000	131	104	157	128	67	71	63	58
1658_1679	620.875	-0.598982	0.0998584	-5.99832	1.99374e-09	2.18836e-07	1658_1679	1658	1679	12	3000000	4000000	3500000	12	24000000	25000000	24500000	768	681	793	742	628	406	497	452
1675_1709	81.875	1.13016	0.188511	5.9952	2.03238e-09	2.19592e-07	1675_1709	1675	1709	12	20000000	21000000	20500000	12	54000000	55000000	54500000	49	50	56	50	136	94	111	109
1644_1647	241.25	-0.768694	0.120704	-6.36841	1.90994e-10	2.27904e-07	1644_1647	1644	1647	11	112000000	113000000	112500000	11	115000000	116000000	115500000	363	270	295	289	160	204	178	171
1550_1552	1821.75	-0.54547	0.0853702	-6.38946	1.66473e-10	2.27904e-07	1550_1552	1550	1552	11	18000000	19000000	18500000	11	20000000	21000000	20500000	2535	1769	2227	2133	1456	1513	1436	1505
786_807	420.625	0.730935	0.1192	6.13198	8.67929e-10	2.30936e-07	786_807	786	807	5	88000000	89000000	88500000	5	109000000	110000000	109500000	281	268	346	370	553	542	522	483
365_369	858.25	-0.551628	0.0898944	-6.1364	8.44141e-10	2.35699e-07	365_369	365	369	2	168000000	169000000	168500000	2	172000000	173000000	172500000	1209	873	1035	971	673	727	680	698
982_986	140.625	-0.983405	0.164559	-5.97599	2.28697e-09	2.36073e-07	982_986	982	986	6	132000000	133000000	132500000	6	136000000	137000000	136500000	212	122	230	186	91	104	103	77
1841_1863	186.25	0.823932	0.136656	6.02927	1.64707e-09	2.44084e-07	1841_1863	1841	1863	13	65000000	66000000	65500000	13	87000000	88000000	87500000	107	145	136	150	231	286	202	233
1815_1838	168.875	0.860246	0.142807	6.02382	1.70348e-09	2.44084e-07	1815_1838	1815	1838	13	39000000	40000000	39500000	13	62000000	63000000	62500000	115	107	141	117	188	233	228	222
1800_1838	167.5	0.865163	0.143602	6.02473	1.69389e-09	2.44084e-07	1800_1838	1800	1838	13	24000000	25000000	24500000	13	62000000	63000000	62500000	130	84	146	117	236	211	222	194
814_815	5979.75	-0.461212	0.0753949	-6.11728	9.51867e-10	2.46938e-07	814_815	814	815	5	116000000	117000000	116500000	5	117000000	118000000	117500000	7614	6065	6983	7064	5070	5216	4997	4829
1788_1839	414.25	-0.577843	0.0960249	-6.01764	1.76981e-09	2.47009e-07	1788_1839	1788	1839	13	12000000	13000000	12500000	13	63000000	64000000	63500000	545	423	538	479	352	304	366	307
1840_1843	1502.5	-0.512093	0.0851302	-6.01542	1.79425e-09	2.47009e-07	1840_1843	1840	1843	13	64000000	65000000	64500000	13	67000000	68000000	67500000	1863	1575	1889	1735	1508	1134	1173	1143
1482_1483	6042.12	-0.423589	0.0669191	-6.32988	2.45356e-10	2.55942e-07	1482_1483	1482	1483	10	81000000	82000000	81500000	10	82000000	83000000	82500000	6755	6305	7137	7487	5465	4992	5234	4962
1549_1552	2030.12	-0.470421	0.0745722	-6.30826	2.82189e-10	2.69378e-07	1549_1552	1549	1552	11	17000000	18000000	17500000	11	20000000	21000000	20500000	2622	2040	2553	2234	1651	1726	1688	1727
971_982	831.5	0.556138	0.0934815	5.94918	2.69489e-09	2.71395e-07	971_982	971	982	6	121000000	122000000	121500000	6	132000000	133000000	132500000	753	642	605	684	1157	870	1050	891
1187_1191	3029.25	-0.406933	0.0658203	-6.18248	6.31024e-10	2.74306e-07	1187_1191	1187	1191	8	41000000	42000000	41500000	8	45000000	46000000	45500000	3557	3135	3590	3534	2784	2652	2563	2419
234_282	265.25	0.687124	0.11257	6.10399	1.03451e-09	2.76818e-07	234_282	234	282	2	37000000	38000000	37500000	2	85000000	86000000	85500000	196	196	205	216	339	367	306	297
1677_1689	120.875	1.1251	0.189117	5.94924	2.69395e-09	2.86595e-07	1677_1689	1677	1689	12	22000000	23000000	22500000	12	34000000	35000000	34500000	89	68	66	81	217	165	117	164
200_287	185.75	0.770751	0.126529	6.09152	1.11845e-09	2.87308e-07	200_287	200	287	2	3000000	4000000	3500000	2	90000000	91000000	90500000	125	152	124	149	220	252	243	221
1756_1770	972.375	0.57675	0.0970271	5.94421	2.77787e-09	2.91045e-07	1756_1770	1756	1770	12	101000000	102000000	101500000	12	115000000	116000000	115500000	710	753	851	795	1403	1070	1224	973
2358_2385	178	0.732881	0.122365	5.98929	2.10756e-09	2.98922e-07	2358_2385	2358	2385	18	37000000	38000000	37500000	18	64000000	65000000	64500000	139	125	144	127	254	218	214	203
907_971	311.625	0.609473	0.102833	5.92683	3.08847e-09	3.03626e-07	907_971	907	971	6	57000000	58000000	57500000	6	121000000	122000000	121500000	243	234	246	264	401	375	365	365
1392_1393	9321.88	-0.353823	0.0580647	-6.09359	1.10404e-09	3.14431e-07	1392_1393	1392	1393	9	116000000	117000000	116500000	9	117000000	118000000	117500000	10640	9768	10406	11020	8623	8223	8071	7824
910_979	360.625	0.616475	0.104244	5.91379	3.34328e-09	3.21032e-07	910_979	910	979	6	60000000	61000000	60500000	6	129000000	130000000	129500000	290	248	297	304	450	464	444	388
1842_1866	122.75	1.01158	0.169524	5.96717	2.41411e-09	3.25951e-07	1842_1866	1842	1866	13	66000000	67000000	66500000	13	90000000	91000000	90500000	84	89	66	87	165	198	161	132
1940_1949	827	0.697346	0.112899	6.17673	6.5443e-10	3.27346e-07	1940_1949	1940	1949	14	43000000	44000000	43500000	14	52000000	53000000	52500000	542	699	629	642	1195	880	1148	881
1165_1197	246	0.735947	0.119893	6.13838	8.33677e-10	3.29454e-07	1165_1197	1165	1197	8	19000000	20000000	19500000	8	51000000	52000000	51500000	186	150	209	194	330	326	280	293
1296_1315	708	0.458646	0.0756169	6.0654	1.3163e-09	3.40801e-07	1296_1315	1296	1315	9	20000000	21000000	20500000	9	39000000	40000000	39500000	610	558	600	617	866	831	834	748
940_984	345	0.636251	0.107913	5.89596	3.72518e-09	3.49575e-07	940_984	940	984	6	90000000	91000000	90500000	6	134000000	135000000	134500000	302	281	251	245	475	413	435	358
792_808	166.75	-1.01105	0.167061	-6.05197	1.43087e-09	3.6215e-07	792_808	792	808	5	94000000	95000000	94500000	5	110000000	111000000	110500000	303	218	198	174	106	109	126	100
972_979	901.625	0.46065	0.0783161	5.88192	4.05522e-09	3.72089e-07	972_979	972	979	6	122000000	123000000	122500000	6	129000000	130000000	129500000	772	706	755	802	1065	1059	1084	970
1675_1701	107	1.04935	0.178147	5.89039	3.85281e-09	3.97644e-07	1675_1701	1675	1701	12	20000000	21000000	20500000	12	46000000	47000000	46500000	95	50	85	53	159	129	139	146
2194_2196	4014.25	-0.448028	0.0732437	-6.11695	9.53832e-10	4.12464e-07	2194_2196	2194	2196	16	67000000	68000000	67500000	16	69000000	70000000	69500000	5118	3968	4689	4766	3581	3525	3360	3107
1838_1890	106.875	1.12497	0.189906	5.92382	3.14542e-09	4.16679e-07	1838_1890	1838	1890	13	62000000	63000000	62500000	13	114000000	115000000	114500000	60	57	83	69	139	184	152	111
1817_1838	108.125	1.02698	0.173578	5.91654	3.28787e-09	4.27485e-07	1817_1838	1817	1838	13	41000000	42000000	41500000	13	62000000	63000000	62500000	84	57	81	64	136	165	151	127
1667_1675	101	1.03011	0.175399	5.87294	4.28138e-09	4.32994e-07	1667_1675	1667	1675	12	12000000	13000000	12500000	12	20000000	21000000	20500000	57	61	89	59	144	131	139	128
1675_1695	70.125	1.34077	0.228354	5.87143	4.32054e-09	4.32994e-07	1675_1695	1675	1695	12	20000000	21000000	20500000	12	40000000	41000000	40500000	25	32	50	51	111	92	118	82
2244_2258	89.75	-0.991281	0.169822	-5.83719	5.30891e-09	4.35841e-07	2244_2258	2244	2258	17	18000000	19000000	18500000	17	32000000	33000000	32500000	133	94	129	121	73	51	67	50
746_825	94.125	1.20215	0.199797	6.01687	1.77822e-09	4.39347e-07	746_825	746	825	5	48000000	49000000	48500000	5	127000000	128000000	127500000	58	47	62	61	114	165	133	113
766_843	168.625	0.87228	0.145065	6.01304	1.82078e-09	4.394e-07	766_843	766	843	5	68000000	69000000	68500000	5	145000000	146000000	145500000	110	119	133	114	204	246	201	222
654_683	130.75	-1.02243	0.159606	-6.40594	1.49444e-10	4.42356e-07	654_683	654	683	4	113000000	114000000	113500000	4	142000000	143000000	142500000	212	148	182	160	88	81	91	84
526_531	1527.12	-0.528166	0.0859992	-6.14152	8.17355e-10	4.47659e-07	526_531	526	531	3	146000000	147000000	146500000	3	151000000	152000000	151500000	1965	1503	1881	1871	1282	1297	1187	1231
385_471	430.5	0.647248	0.105325	6.14526	7.98305e-10	4.47659e-07	385_471	385	471	3	5000000	6000000	5500000	3	91000000	92000000	91500000	326	355	322	336	584	518	573	430
2357_2359	1165.5	-0.434015	0.0733929	-5.91359	3.34728e-09	4.49768e-07	2357_2359	2357	2359	18	36000000	37000000	36500000	18	38000000	39000000	38500000	1451	1156	1416	1332	1076	952	1088	853
2264_2269	210.25	-0.810783	0.139116	-5.8281	5.60621e-09	4.51565e-07	2264_2269	2264	2269	17	38000000	39000000	38500000	17	43000000	44000000	43500000	266	208	356	245	147	151	145	164
2243_2276	127.75	0.878167	0.150856	5.82122	5.84191e-09	4.61836e-07	2243_2276	2243	2276	17	17000000	18000000	17500000	17	50000000	51000000	50500000	98	63	111	89	197	160	170	134
2358_2387	211.125	0.693008	0.117458	5.90003	3.63437e-09	4.63927e-07	2358_2387	2358	2387	18	37000000	38000000	37500000	18	66000000	67000000	66500000	188	137	173	149	270	265	250	257
1673_1756	484.375	0.649848	0.110948	5.85725	4.7059e-09	4.64876e-07	1673_1756	1673	1756	12	18000000	19000000	18500000	12	101000000	102000000	101500000	346	317	416	425	683	523	629	536
1810_1838	178.875	0.830203	0.140736	5.89902	3.65677e-09	4.66804e-07	1810_1838	1810	1838	13	34000000	35000000	34500000	13	62000000	63000000	62500000	165	99	137	117	236	228	228	221
1663_1675	176.25	0.77124	0.131827	5.85041	4.90371e-09	4.77594e-07	1663_1675	1663	1675	12	8000000	9000000	8500000	12	20000000	21000000	20500000	126	115	150	130	238	213	230	208
710_807	151.875	0.918334	0.15324	5.9928	2.06256e-09	4.86437e-07	710_807	710	807	5	12000000	13000000	12500000	5	109000000	110000000	109500000	121	105	90	104	195	218	177	205
974_984	473.75	0.581798	0.0997926	5.83007	5.54042e-09	4.97313e-07	974_984	974	984	6	124000000	125000000	124500000	6	134000000	135000000	134500000	444	322	372	381	622	577	572	500
1703_1769	232.75	0.724183	0.124313	5.82548	5.6949e-09	5.46948e-07	1703_1769	1703	1769	12	48000000	49000000	48500000	12	114000000	115000000	114500000	170	147	186	199	276	302	287	295
2274_2279	302	-0.675407	0.116667	-5.78917	7.07367e-09	5.49045e-07	2274_2279	2274	2279	17	48000000	49000000	48500000	17	53000000	54000000	53500000	417	295	394	381	222	239	215	253
366_368	2357.5	-0.511583	0.0856276	-5.97451	2.30782e-09	5.68344e-07	366_368	366	368	2	169000000	170000000	169500000	2	171000000	172000000	171500000	3116	2484	2808	2671	1727	2116	1822	2116
281_284	1018.25	-0.457019	0.0765675	-5.96884	2.38949e-09	5.68344e-07	281_284	281	284	2	84000000	85000000	84500000	2	87000000	88000000	87500000	1313	1001	1256	1148	933	841	850	804
1677_1707	60.5	1.3054	0.224655	5.81071	6.2207e-09	5.89262e-07	1677_1707	1677	1707	12	22000000	23000000	22500000	12	52000000	53000000	52500000	40	26	42	32	86	101	79	78
803_806	1231	-0.453571	0.0761421	-5.95689	2.57079e-09	5.92824e-07	803_806	803	806	5	105000000	106000000	105500000	5	108000000	109000000	108500000	1495	1332	1485	1382	1051	1069	1027	1007
890_981	244	0.680432	0.117418	5.79494	6.83455e-09	6.00422e-07	890_981	890	981	6	40000000	41000000	40500000	6	131000000	132000000	131500000	173	228	171	178	257	317	294	334
981_985	178.5	-0.855292	0.147877	-5.78381	7.30274e-09	6.28187e-07	981_985	981	985	6	131000000	132000000	131500000	6	135000000	136000000	135500000	282	171	255	215	127	145	115	118
907_983	401.75	0.583677	0.100977	5.78029	7.45734e-09	6.28395e-07	907_983	907	983	6	57000000	58000000	57500000	6	133000000	134000000	133500000	285	324	316	361	467	565	427	469
2336_2358	160.125	0.773444	0.132528	5.83608	5.34434e-09	6.49719e-07	2336_2358	2336	2358	18	15000000	16000000	15500000	18	37000000	38000000	37500000	119	99	134	121	209	214	216	169
1816_1837	209.875	0.912471	0.156225	5.84075	5.1965e-09	6.51511e-07	1816_1837	1816	1837	13	40000000	41000000	40500000	13	61000000	62000000	61500000	143	123	169	143	208	359	244	290
2215_2218	333.625	-0.64062	0.106413	-6.02011	1.74298e-09	6.59499e-07	2215_2218	2215	2218	16	88000000	89000000	88500000	16	91000000	92000000	91500000	471	329	434	395	244	269	271	256
1842_1855	182.625	0.984389	0.168796	5.83181	5.48293e-09	6.75362e-07	1842_1855	1842	1855	13	66000000	67000000	66500000	13	79000000	80000000	79500000	72	134	145	139	232	309	190	240
20_86	363.625	0.749752	0.116497	6.43581	1.22819e-10	6.95768e-07	20_86	20	86	1	19000000	20000000	19500000	1	85000000	86000000	85500000	254	218	291	320	429	527	410	460
1764_1765	8170.25	-0.363304	0.0629703	-5.76945	7.95292e-09	7.33259e-07	1764_1765	1764	1765	12	109000000	110000000	109500000	12	110000000	111000000	110500000	9730	8469	9292	9292	7394	7241	7008	6936
1675_1687	137.625	0.854351	0.148032	5.7714	7.86141e-09	7.33259e-07	1675_1687	1675	1687	12	20000000	21000000	20500000	12	32000000	33000000	32500000	87	110	103	92	181	173	188	167
471_492	544.375	0.57671	0.0953286	6.04971	1.45104e-09	7.37957e-07	471_492	471	492	3	91000000	92000000	91500000	3	112000000	113000000	112500000	422	399	466	459	612	737	602	658
972_984	568.75	0.572936	0.099707	5.7462	9.12731e-09	7.53734e-07	972_984	972	984	6	122000000	123000000	122500000	6	134000000	135000000	134500000	543	376	456	455	807	641	662	610
940_979	310.625	0.593994	0.103456	5.74153	9.3827e-09	7.59631e-07	940_979	940	979	6	90000000	91000000	90500000	6	129000000	130000000	129500000	265	249	230	246	401	369	373	352
580_663	111.125	1.31361	0.208956	6.28656	3.24568e-10	7.68577e-07	580_663	580	663	4	39000000	40000000	39500000	4	122000000	123000000	122500000	77	48	65	65	191	185	163	95
1840_1892	154.625	0.854614	0.147585	5.79065	7.01129e-09	8.35543e-07	1840_1892	1840	1892	13	64000000	65000000	64500000	13	116000000	117000000	116500000	106	108	128	98	194	212	171	220
1838_1852	142.375	0.878463	0.15171	5.79041	7.02137e-09	8.35543e-07	1838_1852	1838	1852	13	62000000	63000000	62500000	13	76000000	77000000	76500000	120	81	106	95	227	166	172	172
2244_2259	92	-1.02406	0.179459	-5.70642	1.1538e-08	8.79567e-07	2244_2259	2244	2259	17	18000000	19000000	18500000	17	33000000	34000000	33500000	114	107	136	136	54	63	79	47
1161_1164	2185.75	-0.416966	0.0699128	-5.96409	2.45995e-09	8.91116e-07	1161_1164	1161	1164	8	15000000	16000000	15500000	8	18000000	19000000	18500000	2339	2431	2585	2636	1687	2068	1832	1908
1826_1839	344.75	-0.607426	0.105165	-5.77592	7.65359e-09	8.95598e-07	1826_1839	1826	1839	13	50000000	51000000	50500000	13	63000000	64000000	63500000	402	394	438	431	269	302	265	257
1023_1029	78.125	-1.49698	0.242763	-6.16641	6.98595e-10	9.08473e-07	1023_1029	1023	1029	7	23000000	24000000	23500000	7	29000000	30000000	29500000	119	99	111	131	35	53	31	46
1029_1031	330.125	-0.807558	0.130001	-6.21196	5.23291e-10	9.08473e-07	1029_1031	1029	1031	7	29000000	30000000	29500000	7	31000000	32000000	31500000	388	395	429	468	224	255	227	255
1106_1109	389.625	-0.789264	0.127943	-6.16888	6.87771e-10	9.08473e-07	1106_1109	1106	1109	7	106000000	107000000	106500000	7	109000000	110000000	109500000	537	415	596	431	278	249	336	275
1903_1947	572	0.768958	0.128181	5.99898	1.98556e-09	9.31105e-07	1903_1947	1903	1947	14	6000000	7000000	6500000	14	50000000	51000000	50500000	358	359	541	436	721	799	727	635
907_980	430.5	0.552642	0.0969111	5.70257	1.18015e-08	9.37085e-07	907_980	907	980	6	57000000	58000000	57500000	6	130000000	131000000	130500000	341	370	345	339	462	589	498	500
386_492	223.875	0.822373	0.137221	5.99306	2.05926e-09	9.7746e-07	386_492	386	492	3	6000000	7000000	6500000	3	112000000	113000000	112500000	131	142	171	203	241	331	294	278
909_983	420.75	0.598183	0.10512	5.69046	1.26696e-08	9.87035e-07	909_983	909	983	6	59000000	60000000	59500000	6	133000000	134000000	133500000	342	324	334	339	491	576	533	427
983_986	179.25	-0.863206	0.151908	-5.68242	1.32803e-08	1.01545e-06	983_986	983	986	6	133000000	134000000	133500000	6	136000000	137000000	136500000	269	151	251	256	133	122	130	122
1679_1686	384.75	0.610213	0.106878	5.70946	1.13335e-08	1.0178e-06	1679_1686	1679	1686	12	24000000	25000000	24500000	12	31000000	32000000	31500000	284	281	348	304	494	467	509	391
1677_1744	62.25	1.28571	0.225114	5.71138	1.12063e-08	1.0178e-06	1677_1744	1677	1744	12	22000000	23000000	22500000	12	89000000	90000000	89500000	27	35	41	41	113	75	91	75
881_884	3110.62	-0.408653	0.0719696	-5.67812	1.3618e-08	1.02234e-06	881_884	881	884	6	31000000	32000000	31500000	6	34000000	35000000	34500000	3434	3221	3795	3744	2731	2757	2601	2602
383_472	392	0.761361	0.127424	5.97502	2.30056e-09	1.02375e-06	383_472	383	472	3	3000000	4000000	3500000	3	92000000	93000000	92500000	308	219	310	326	472	594	444	463
1903_1948	435.5	0.643932	0.107799	5.97345	2.32284e-09	1.02519e-06	1903_1948	1903	1948	14	6000000	7000000	6500000	14	51000000	52000000	51500000	382	278	416	290	539	496	618	465
1679_1685	443.25	0.555717	0.097463	5.70182	1.18534e-08	1.03829e-06	1679_1685	1679	1685	12	24000000	25000000	24500000	12	30000000	31000000	30500000	345	327	399	365	508	545	532	525
1660_1675	75.5	1.09896	0.192743	5.7017	1.18619e-08	1.03829e-06	1660_1675	1660	1675	12	5000000	6000000	5500000	12	20000000	21000000	20500000	46	52	54	40	111	97	113	91
1606_1653	399.25	-0.556196	0.0917059	-6.06499	1.31958e-09	1.04973e-06	1606_1653	1606	1653	11	74000000	75000000	74500000	11	121000000	122000000	121500000	558	436	493	416	336	317	349	289
1676_1690	135.25	0.874641	0.153574	5.69525	1.23194e-08	1.06486e-06	1676_1690	1676	1690	12	21000000	22000000	21500000	12	35000000	36000000	35500000	94	74	107	106	197	159	194	151
2259_2281	199.625	-0.700661	0.123606	-5.66852	1.44036e-08	1.07876e-06	2259_2281	2259	2281	17	33000000	34000000	33500000	17	55000000	56000000	55500000	285	216	237	251	144	158	150	156
1673_1700	154.375	0.807765	0.142044	5.6867	1.29516e-08	1.10568e-06	1673_1700	1673	1700	12	18000000	19000000	18500000	12	45000000	46000000	45500000	141	93	120	97	203	189	206	186
2415_2428	290	0.618541	0.106112	5.82912	5.57208e-09	1.16549e-06	2415_2428	2415	2428	19	3000000	4000000	3500000	19	16000000	17000000	16500000	208	213	265	229	364	334	366	341
1295_1385	259.25	-0.661701	0.113337	-5.83833	5.27253e-09	1.17981e-06	1295_1385	1295	1385	9	19000000	20000000	19500000	9	109000000	110000000	109500000	305	301	313	349	179	257	170	200
1376_1377	5214.25	-0.346432	0.0593733	-5.8348	5.38537e-09	1.17981e-06	1376_1377	1376	1377	9	100000000	101000000	100500000	9	101000000	102000000	101500000	6214	5300	5852	5988	4615	4650	4668	4427
1471_1475	710.875	-0.577576	0.0952144	-6.06606	1.31087e-09	1.19649e-06	1471_1475	1471	1475	10	70000000	71000000	70500000	10	74000000	75000000	74500000	971	678	918	845	566	603	565	541
1193_1196	939	-0.522228	0.0884829	-5.90202	3.59074e-09	1.20069e-06	1193_1196	1193	1196	8	47000000	48000000	47500000	8	50000000	51000000	50500000	1190	923	1213	1108	851	789	702	736
527_529	4335	-0.419871	0.0707617	-5.93359	2.96384e-09	1.20432e-06	527_529	527	529	3	147000000	148000000	147500000	3	149000000	150000000	149500000	4935	4633	5106	5172	3904	3911	3560	3459
395_471	585.875	0.618401	0.104298	5.92917	3.04464e-09	1.20432e-06	395_471	395	471	3	15000000	16000000	15500000	3	91000000	92000000	91500000	503	412	421	512	804	734	673	628
356_374	269.75	0.694671	0.119018	5.83671	5.32432e-09	1.22117e-06	356_374	356	374	2	159000000	160000000	159500000	2	177000000	178000000	177500000	186	174	235	229	368	310	322	334
2424_2451	1004.62	0.511304	0.0882589	5.79323	6.90451e-09	1.23788e-06	2424_2451	2424	2451	19	12000000	13000000	12500000	19	39000000	40000000	39500000	944	843	761	764	1352	1168	1139	1066
2247_2266	840.5	0.460811	0.0816811	5.64159	1.68485e-08	1.24011e-06	2247_2266	2247	2266	17	21000000	22000000	21500000	17	40000000	41000000	40500000	755	686	756	618	1155	857	1120	777
402_406	2612	-0.412314	0.0697729	-5.90937	3.43426e-09	1.28694e-06	402_406	402	406	3	22000000	23000000	22500000	3	26000000	27000000	26500000	2906	2849	3041	3129	2145	2451	2114	2261
1663_1679	247.375	0.67567	0.119523	5.65307	1.57611e-08	1.32912e-06	1663_1679	1663	1679	12	8000000	9000000	8500000	12	24000000	25000000	24500000	187	164	202	209	295	318	315	289
1677_1713	78.25	1.17855	0.208649	5.64846	1.61887e-08	1.33268e-06	1677_1713	1677	1713	12	22000000	23000000	22500000	12	58000000	59000000	58500000	51	32	53	56	96	116	132	90
1678_1744	68.25	1.37605	0.243545	5.65009	1.60366e-08	1.33268e-06	1678_1744	1678	1744	12	23000000	24000000	23500000	12	89000000	90000000	89500000	52	22	39	40	76	79	119	119
1808_1838	296	0.617591	0.108362	5.69933	1.20278e-08	1.38438e-06	1808_1838	1808	1838	13	32000000	33000000	32500000	13	62000000	63000000	62500000	260	214	239	222	394	347	348	344
1259_1262	2014.75	-0.463978	0.079095	-5.86608	4.46222e-09	1.38552e-06	1259_1262	1259	1262	8	113000000	114000000	113500000	8	116000000	117000000	116500000	2510	2016	2469	2353	1585	1793	1644	1748
1674_1690	101.25	1.09625	0.19442	5.63855	1.71487e-08	1.3951e-06	1674_1690	1674	1690	12	19000000	20000000	19500000	12	35000000	36000000	35500000	53	49	93	64	164	132	119	136
1101_1103	140.625	-1.08947	0.179328	-6.0753	1.23755e-09	1.40817e-06	1101_1103	1101	1103	7	101000000	102000000	101500000	7	103000000	104000000	103500000	213	158	220	176	85	89	93	91
1673_1690	115.375	0.957581	0.170039	5.63152	1.78625e-08	1.41976e-06	1673_1690	1673	1690	12	18000000	19000000	18500000	12	35000000	36000000	35500000	80	83	88	63	162	177	139	131
1667_1678	103.25	1.13287	0.201113	5.63298	1.77118e-08	1.41976e-06	1667_1678	1667	1678	12	12000000	13000000	12500000	12	23000000	24000000	23500000	88	47	88	42	163	136	116	146
949_951	1350.12	-0.441538	0.0785955	-5.61785	1.93346e-08	1.42558e-06	949_951	949	951	6	99000000	100000000	99500000	6	101000000	102000000	101500000	1657	1316	1677	1576	1191	1142	1139	1103
1678_1708	76.125	1.31522	0.233864	5.62386	1.86737e-08	1.46737e-06	1678_1708	1678	1708	12	23000000	24000000	23500000	12	53000000	54000000	53500000	38	37	28	74	111	121	109	91
2273_2278	155.875	-0.761291	0.135722	-5.60917	2.03294e-08	1.47095e-06	2273_2278	2273	2278	17	47000000	48000000	47500000	17	52000000	53000000	52500000	230	173	200	182	137	110	103	112
2245_2262	510.125	0.497116	0.0887544	5.60103	2.13081e-08	1.51607e-06	2245_2262	2245	2262	17	19000000	20000000	19500000	17	36000000	37000000	36500000	479	354	465	387	731	519	689	457
1675_1690	119.625	0.872158	0.155434	5.61113	2.01014e-08	1.56181e-06	1675_1690	1675	1690	12	20000000	21000000	20500000	12	35000000	36000000	35500000	83	88	85	82	162	156	135	166
2239_2268	388.875	0.510703	0.0914754	5.58296	2.36461e-08	1.62815e-06	2239_2268	2239	2268	17	13000000	14000000	13500000	17	42000000	43000000	42500000	366	293	341	282	532	414	493	390
2240_2269	377.625	0.541065	0.096897	5.58392	2.35162e-08	1.62815e-06	2240_2269	2240	2269	17	14000000	15000000	14500000	17	43000000	44000000	43500000	346	274	323	289	490	461	439	399
1941_1948	813.875	0.490133	0.0832672	5.88627	3.95002e-09	1.6465e-06	1941_1948	1941	1948	14	44000000	45000000	44500000	14	51000000	52000000	51500000	708	662	674	664	900	995	992	916
1907_1909	2257.88	-0.409452	0.0696923	-5.87514	4.22487e-09	1.66838e-06	1907_1909	1907	1909	14	10000000	11000000	10500000	14	12000000	13000000	12500000	2691	2288	2836	2500	1949	2022	1913	1864
2246_2267	414.125	0.552226	0.0990747	5.57384	2.49185e-08	1.68852e-06	2246_2267	2246	2267	17	20000000	21000000	20500000	17	41000000	42000000	41500000	333	278	408	323	594	431	513	433
1675_1756	475.625	0.578278	0.103362	5.59466	2.21054e-08	1.69843e-06	1675_1756	1675	1756	12	20000000	21000000	20500000	12	101000000	102000000	101500000	340	345	431	409	610	559	597	514
824_827	539.5	-0.667349	0.115495	-5.77818	7.55126e-09	1.70347e-06	824_827	824	827	5	126000000	127000000	126500000	5	129000000	130000000	129500000	795	533	694	633	367	421	448	425
1479_1484	447.5	-0.569472	0.0950877	-5.98891	2.11255e-09	1.71398e-06	1479_1484	1479	1484	10	78000000	79000000	78500000	10	83000000	84000000	83500000	603	456	543	538	374	370	371	325
981_987	217.5	-0.729566	0.13068	-5.58283	2.36639e-08	1.71418e-06	981_987	981	987	6	131000000	132000000	131500000	6	137000000	138000000	137500000	260	217	317	292	165	169	157	163
1675_1685	146.5	0.807797	0.144696	5.58273	2.36769e-08	1.77963e-06	1675_1685	1675	1685	12	20000000	21000000	20500000	12	30000000	31000000	30500000	104	97	110	115	181	211	180	174
1675_1686	140.625	0.813458	0.145702	5.58302	2.3638e-08	1.77963e-06	1675_1686	1675	1686	12	20000000	21000000	20500000	12	31000000	32000000	31500000	116	105	96	91	179	179	193	166
2260_2262	409.625	-0.521813	0.0938991	-5.55716	2.74193e-08	1.82895e-06	2260_2262	2260	2262	17	34000000	35000000	34500000	17	36000000	37000000	36500000	526	431	478	497	344	350	339	312
766_791	220.75	1.02918	0.178734	5.75816	8.50371e-09	1.84162e-06	766_791	766	791	5	68000000	69000000	68500000	5	93000000	94000000	93500000	116	160	165	139	300	417	249	220
747_824	84	1.17193	0.203535	5.75786	8.51862e-09	1.84162e-06	747_824	747	824	5	49000000	50000000	49500000	5	126000000	127000000	126500000	46	46	55	59	115	115	142	94
2439_2441	2280.62	-0.434496	0.0762048	-5.70169	1.18628e-08	1.86097e-06	2439_2441	2439	2441	19	27000000	28000000	27500000	19	29000000	30000000	29500000	2789	2247	2806	2653	2006	2030	1848	1866
767_807	131.375	1.15891	0.201494	5.7516	8.84009e-09	1.87212e-06	767_807	767	807	5	69000000	70000000	69500000	5	109000000	110000000	109500000	49	99	110	67	190	185	186	165
972_983	838.25	0.5115	0.0919283	5.56411	2.63488e-08	1.87576e-06	972_983	972	983	6	122000000	123000000	122500000	6	133000000	134000000	133500000	758	665	643	689	1099	936	1111	805
1839_1842	681	-0.652204	0.115655	-5.6392	1.70838e-08	1.93461e-06	1839_1842	1839	1842	13	63000000	64000000	63500000	13	66000000	67000000	66500000	988	620	901	830	525	576	490	518
907_940	195.125	0.702747	0.126522	5.55434	2.78666e-08	1.95019e-06	907_940	907	940	6	57000000	58000000	57500000	6	90000000	91000000	90500000	165	139	145	145	271	252	237	207
1826_1862	185.875	0.874679	0.155241	5.63434	1.75726e-08	1.95837e-06	1826_1862	1826	1862	13	50000000	51000000	50500000	13	86000000	87000000	86500000	97	114	153	161	245	271	226	220
1674_1691	97.875	0.980349	0.176318	5.56013	2.69581e-08	2.00447e-06	1674_1691	1674	1691	12	19000000	20000000	19500000	12	36000000	37000000	36500000	70	56	81	57	148	136	136	99
1094_1097	1100.12	-0.574359	0.0957487	-5.99861	1.9901e-09	2.01287e-06	1094_1097	1094	1097	7	94000000	95000000	94500000	7	97000000	98000000	97500000	1398	1155	1412	1304	893	858	905	876
2450_2451	2367	-0.370779	0.0654239	-5.66734	1.45032e-08	2.02239e-06	2450_2451	2450	2451	19	38000000	39000000	38500000	19	39000000	40000000	39500000	2828	2317	2909	2621	2276	1830	2201	1954
1675_1699	117.375	0.923328	0.166344	5.5507	2.84525e-08	2.09307e-06	1675_1699	1675	1699	12	20000000	21000000	20500000	12	44000000	45000000	44500000	108	64	103	54	171	141	160	138
1938_1947	867	0.618565	0.106217	5.82358	5.75986e-09	2.16081e-06	1938_1947	1938	1947	14	41000000	42000000	41500000	14	50000000	51000000	50500000	796	650	611	673	1246	1059	1052	849
1837_1864	151.75	0.894253	0.159328	5.61265	1.99257e-08	2.18591e-06	1837_1864	1837	1864	13	61000000	62000000	61500000	13	88000000	89000000	88500000	106	99	108	110	190	261	156	184
1294_1314	1070.88	0.381537	0.0667314	5.71751	1.08096e-08	2.19899e-06	1294_1314	1294	1314	9	18000000	19000000	18500000	9	38000000	39000000	38500000	1019	857	936	909	1261	1188	1265	1132
2421_2423	2261.88	0.400224	0.0710325	5.63438	1.75687e-08	2.20487e-06	2421_2423	2421	2423	19	9000000	10000000	9500000	19	11000000	12000000	11500000	1909	1796	1987	2101	2740	2439	2724	2399
785_793	1116.38	1.08047	0.188991	5.71707	1.08377e-08	2.24925e-06	785_793	785	793	5	87000000	88000000	87500000	5	95000000	96000000	95500000	565	716	901	683	1654	1684	1214	1514
1294_1315	966.125	0.419885	0.0736667	5.6998	1.1995e-08	2.25392e-06	1294_1315	1294	1315	9	18000000	19000000	18500000	9	39000000	40000000	39500000	846	750	839	868	1209	1073	1151	993
1295_1350	302.5	0.604586	0.106244	5.69056	1.26625e-08	2.25392e-06	1295_1350	1295	1350	9	19000000	20000000	19500000	9	74000000	75000000	74500000	195	230	262	273	334	398	357	371
1183_1185	5696.88	-0.345746	0.0599084	-5.77124	7.86886e-09	2.2804e-06	1183_1185	1183	1185	8	37000000	38000000	37500000	8	39000000	40000000	39500000	6326	5976	6595	6607	4841	5216	4999	5015
2335_2358	220.125	0.656783	0.11698	5.61451	1.97121e-08	2.2875e-06	2335_2358	2335	2358	18	14000000	15000000	14500000	18	37000000	38000000	37500000	172	156	186	169	289	281	291	217
792_802	944.625	-0.617121	0.108089	-5.70938	1.13389e-08	2.30673e-06	792_802	792	802	5	94000000	95000000	94500000	5	104000000	105000000	104500000	941	1064	1224	1347	722	693	719	847
701_784	402.75	0.578173	0.101325	5.7061	1.15592e-08	2.30673e-06	701_784	701	784	5	3000000	4000000	3500000	5	86000000	87000000	86500000	345	308	324	315	489	476	527	438
1678_1746	71.5	1.27766	0.231061	5.52955	3.21061e-08	2.33699e-06	1678_1746	1678	1746	12	23000000	24000000	23500000	12	91000000	92000000	91500000	24	35	59	49	118	98	90	99
1815_1837	225.25	0.895578	0.160039	5.596	2.19354e-08	2.36936e-06	1815_1837	1815	1837	13	39000000	40000000	39500000	13	61000000	62000000	61500000	142	155	164	157	179	411	259	335
1679_1682	772.625	0.487417	0.0882637	5.52228	3.34628e-08	2.41037e-06	1679_1682	1679	1682	12	24000000	25000000	24500000	12	27000000	28000000	27500000	643	574	746	614	868	909	935	892
980_983	3781.12	0.380905	0.0691279	5.51014	3.58548e-08	2.46741e-06	980_983	980	983	6	130000000	131000000	130500000	6	133000000	134000000	133500000	3413	3148	3249	3307	4834	4045	4428	3825
1836_1843	742.5	-0.496671	0.0889181	-5.58572	2.32738e-08	2.47584e-06	1836_1843	1836	1843	13	60000000	61000000	60500000	13	67000000	68000000	67500000	997	730	899	853	663	547	640	611
234_287	312.875	0.623699	0.109208	5.71112	1.12232e-08	2.48537e-06	234_287	234	287	2	37000000	38000000	37500000	2	90000000	91000000	90500000	240	244	242	258	429	388	385	317
1663_1676	234.875	0.725194	0.131538	5.5132	3.52372e-08	2.48638e-06	1663_1676	1663	1676	12	8000000	9000000	8500000	12	21000000	22000000	21500000	188	139	179	202	323	303	293	252
1677_1759	68.875	1.27394	0.231028	5.51421	3.50351e-08	2.48638e-06	1677_1759	1677	1759	12	22000000	23000000	22500000	12	104000000	105000000	104500000	47	23	47	45	85	110	120	74
404_406	3200.25	-0.424078	0.0732438	-5.78995	7.04053e-09	2.50643e-06	404_406	404	406	3	24000000	25000000	24500000	3	26000000	27000000	26500000	3852	3328	3628	3859	2614	2921	2672	2728
1161_1165	353.5	-0.730362	0.127181	-5.74272	9.31702e-09	2.53132e-06	1161_1165	1161	1165	8	15000000	16000000	15500000	8	19000000	20000000	19500000	386	405	539	431	210	289	254	314
2242_2278	311.5	0.576599	0.104916	5.49583	3.8888e-08	2.55405e-06	2242_2278	2242	2278	17	16000000	17000000	16500000	17	52000000	53000000	52500000	245	215	273	267	366	358	418	350
803_807	1353.25	-0.577875	0.101653	-5.68479	1.30977e-08	2.56444e-06	803_807	803	807	5	105000000	106000000	105500000	5	109000000	110000000	109500000	1324	1573	1835	1750	1176	1080	1077	1011
1677_1745	86.875	1.15946	0.210597	5.50558	3.67947e-08	2.57005e-06	1677_1745	1677	1745	12	22000000	23000000	22500000	12	90000000	91000000	90500000	49	38	68	60	96	115	163	106
1029_1106	54.5	-1.8157	0.305626	-5.94093	2.83409e-09	2.57987e-06	1029_1106	1029	1106	7	29000000	30000000	29500000	7	106000000	107000000	106500000	64	100	85	91	34	28	17	17
1297_1298	3108.38	-0.330378	0.058463	-5.65106	1.59459e-08	2.6714e-06	1297_1298	1297	1298	9	21000000	22000000	21500000	9	22000000	23000000	22500000	3702	3213	3469	3469	2895	2740	2736	2643
917_982	436.25	0.534008	0.0972201	5.49277	3.95683e-08	2.67832e-06	917_982	917	982	6	67000000	68000000	67500000	6	132000000	133000000	132500000	318	408	315	382	444	650	441	532
1838_1856	148.875	0.814116	0.146229	5.56739	2.58585e-08	2.70974e-06	1838_1856	1838	1856	13	62000000	63000000	62500000	13	80000000	81000000	80500000	103	101	125	103	218	185	172	184
793_798	247.375	-0.815411	0.143782	-5.67116	1.41832e-08	2.72554e-06	793_798	793	798	5	95000000	96000000	95500000	5	100000000	101000000	100500000	267	311	405	277	201	169	203	146
1838_1892	139.25	0.888954	0.159835	5.56171	2.67142e-08	2.75825e-06	1838_1892	1838	1892	13	62000000	63000000	62500000	13	116000000	117000000	116500000	91	96	118	86	189	210	176	148
1674_1677	4119.5	-0.42614	0.0776104	-5.49077	4.00193e-08	2.76733e-06	1674_1677	1674	1677	12	19000000	20000000	19500000	12	22000000	23000000	22500000	5075	4120	5168	4537	4209	3237	3341	3269
1443_1445	871.875	-0.497856	0.084565	-5.88726	3.92651e-09	2.86714e-06	1443_1445	1443	1445	10	42000000	43000000	42500000	10	44000000	45000000	44500000	1195	849	1080	968	720	728	753	682
1801_1838	133.375	0.842834	0.151922	5.54781	2.89265e-08	2.94337e-06	1801_1838	1801	1838	13	25000000	26000000	25500000	13	62000000	63000000	62500000	90	82	115	95	193	168	173	151
1677_1737	22	2.2619	0.413019	5.47649	4.33834e-08	2.97026e-06	1677_1737	1677	1737	12	22000000	23000000	22500000	12	82000000	83000000	82500000	12	2	9	8	34	43	46	22
1801_1841	88.375	1.01558	0.183207	5.54333	2.96772e-08	2.97663e-06	1801_1841	1801	1841	13	25000000	26000000	25500000	13	65000000	66000000	65500000	50	50	70	64	118	124	120	111
1673_1703	204.5	0.735328	0.134326	5.47423	4.39426e-08	2.97905e-06	1673_1703	1673	1703	12	18000000	19000000	18500000	12	48000000	49000000	48500000	148	134	166	166	292	255	220	255
919_973	423.25	0.577035	0.105478	5.47067	4.48347e-08	2.98584e-06	919_973	919	973	6	69000000	70000000	69500000	6	123000000	124000000	123500000	372	370	325	291	464	562	493	509
281_283	1244.62	-0.415189	0.073185	-5.67314	1.40205e-08	3.00132e-06	281_283	281	283	2	84000000	85000000	84500000	2	86000000	87000000	86500000	1492	1218	1520	1461	1144	1009	1094	1019
1677_1691	128.75	1.0776	0.197034	5.4691	4.52317e-08	3.03667e-06	1677_1691	1677	1691	12	22000000	23000000	22500000	12	36000000	37000000	36500000	125	64	73	70	163	200	139	196
1411_1413	2154.25	-0.404148	0.0689673	-5.86	4.62875e-09	3.07265e-06	1411_1413	1411	1413	10	10000000	11000000	10500000	10	12000000	13000000	12500000	2719	2141	2578	2389	1943	1847	1836	1781
793_802	1079.62	-0.667762	0.118295	-5.64488	1.65299e-08	3.11873e-06	793_802	793	802	5	95000000	96000000	95500000	5	104000000	105000000	104500000	1460	1047	1436	1365	931	948	692	758
1677_1772	92.25	1.17036	0.214528	5.4555	4.8836e-08	3.24713e-06	1677_1772	1677	1772	12	22000000	23000000	22500000	12	117000000	118000000	117500000	42	50	95	42	124	114	138	133
802_806	1137.25	-0.480018	0.0852415	-5.63127	1.78892e-08	3.31493e-06	802_806	802	806	5	104000000	105000000	104500000	5	108000000	109000000	108500000	1354	1208	1450	1286	1064	965	961	810
385_395	569.25	0.584762	0.101984	5.73389	9.81538e-09	3.32788e-06	385_395	385	395	3	5000000	6000000	5500000	3	15000000	16000000	15500000	440	407	478	494	810	671	664	590
1675_1692	121.25	0.96033	0.176625	5.43713	5.41471e-08	3.53233e-06	1675_1692	1675	1692	12	20000000	21000000	20500000	12	37000000	38000000	37500000	120	65	74	72	196	157	149	137
1675_1693	87.25	1.00671	0.185149	5.43733	5.40843e-08	3.53233e-06	1675_1693	1675	1693	12	20000000	21000000	20500000	12	38000000	39000000	38500000	52	59	70	51	133	121	109	103
2249_2262	1181.62	0.450923	0.0830214	5.43141	5.59098e-08	3.61635e-06	2249_2262	2249	2262	17	23000000	24000000	23500000	17	36000000	37000000	36500000	1124	922	956	982	1523	1332	1506	1108
1941_1944	505.75	-0.598159	0.104686	-5.71384	1.10457e-08	3.62337e-06	1941_1944	1941	1944	14	44000000	45000000	44500000	14	47000000	48000000	47500000	666	533	653	587	404	397	379	427
1901_1941	686.25	0.689294	0.120656	5.71289	1.11072e-08	3.62337e-06	1901_1941	1901	1941	14	4000000	5000000	4500000	14	44000000	45000000	44500000	525	431	556	588	997	685	796	912
1904_1937	312.125	0.845055	0.147899	5.71375	1.10516e-08	3.62337e-06	1904_1937	1904	1937	14	7000000	8000000	7500000	14	40000000	41000000	40500000	232	168	253	241	311	424	454	414
1007_1023	1076.88	-0.638387	0.108787	-5.86825	4.40417e-09	3.64465e-06	1007_1023	1007	1023	7	7000000	8000000	7500000	7	23000000	24000000	23500000	1972	846	1754	715	1039	537	1223	529
1668_1675	118.125	0.914783	0.168559	5.42707	5.72879e-08	3.7023e-06	1668_1675	1668	1675	12	13000000	14000000	13500000	12	20000000	21000000	20500000	101	68	97	64	147	170	155	143
255_257	1601.25	-0.440982	0.0783086	-5.63134	1.78819e-08	3.70444e-06	255_257	255	257	2	58000000	59000000	58500000	2	60000000	61000000	60500000	1911	1583	1991	1896	1378	1456	1340	1255
1794_1838	167.125	0.746291	0.135671	5.50072	3.78243e-08	3.74034e-06	1794_1838	1794	1838	13	18000000	19000000	18500000	13	62000000	63000000	62500000	120	125	135	119	208	206	237	187
1808_1841	253.125	0.656394	0.119397	5.4976	3.85001e-08	3.7543e-06	1808_1841	1808	1841	13	32000000	33000000	32500000	13	65000000	66000000	65500000	177	178	213	218	317	320	290	312
1037_1038	3067.38	-0.530875	0.0910159	-5.83277	5.4515e-09	3.83652e-06	1037_1038	1037	1038	7	37000000	38000000	37500000	7	38000000	39000000	38500000	3453	3385	3921	3742	2699	2561	2440	2338
1042_1103	471.5	0.74616	0.127944	5.83193	5.47894e-09	3.83652e-06	1042_1103	1042	1103	7	42000000	43000000	42500000	7	103000000	104000000	103500000	350	343	380	330	727	566	611	465
1792_1838	166.625	0.780398	0.142138	5.49043	4.00962e-08	3.85637e-06	1792_1838	1792	1838	13	16000000	17000000	16500000	13	62000000	63000000	62500000	146	103	131	112	204	227	227	183
2247_2258	225.125	-0.620688	0.114603	-5.416	6.09483e-08	3.88341e-06	2247_2258	2247	2258	17	21000000	22000000	21500000	17	32000000	33000000	32500000	323	247	266	256	185	173	181	170
1798_1837	758.375	0.516713	0.0942303	5.48351	4.16961e-08	3.95606e-06	1798_1837	1798	1837	13	22000000	23000000	22500000	13	61000000	62000000	61500000	547	627	696	626	957	934	834	846
1841_1895	223.625	0.821145	0.149814	5.48108	4.22738e-08	3.95739e-06	1841_1895	1841	1895	13	65000000	66000000	65500000	13	119000000	120000000	119500000	96	180	176	198	281	304	248	306
2265_2300	53.25	-1.22762	0.227012	-5.40776	6.38163e-08	4.00635e-06	2265_2300	2265	2300	17	39000000	40000000	39500000	17	74000000	75000000	74500000	77	53	92	77	31	36	28	32
1842_1853	107.5	0.947769	0.173097	5.47536	4.36629e-08	4.03365e-06	1842_1853	1842	1853	13	66000000	67000000	66500000	13	77000000	78000000	77500000	90	67	86	52	181	134	136	114
1017_1106	437.375	0.724396	0.124659	5.81102	6.20924e-09	4.03734e-06	1017_1106	1017	1106	7	17000000	18000000	17500000	7	106000000	107000000	106500000	362	287	335	327	623	479	652	434
1842_1843	3546.75	-0.393988	0.071991	-5.47274	4.43135e-08	4.04058e-06	1842_1843	1842	1843	13	66000000	67000000	66500000	13	67000000	68000000	67500000	4153	3976	3745	4239	3149	3297	2906	2909
220_283	337.875	0.566946	0.101112	5.60708	2.05764e-08	4.12942e-06	220_283	220	283	2	23000000	24000000	23500000	2	86000000	87000000	86500000	265	282	236	304	339	481	366	430
2248_2278	236.75	0.633851	0.117394	5.39936	6.68804e-08	4.13786e-06	2248_2278	2248	2278	17	22000000	23000000	22500000	17	52000000	53000000	52500000	185	154	215	189	296	303	270	282
2300_2302	1041.12	-0.442697	0.0820487	-5.39554	6.83168e-08	4.16635e-06	2300_2302	2300	2302	17	74000000	75000000	74500000	17	76000000	77000000	76500000	1344	1056	1274	1131	832	886	879	927
2393_2395	947.875	-0.490296	0.0891144	-5.50187	3.75776e-08	4.17111e-06	2393_2395	2393	2395	18	72000000	73000000	72500000	18	74000000	75000000	74500000	1304	906	1155	1074	753	819	833	739
2421_2424	1678	0.381132	0.0692748	5.50174	3.76063e-08	4.21692e-06	2421_2424	2421	2424	19	9000000	10000000	9500000	19	12000000	13000000	12500000	1579	1314	1514	1422	2166	1779	1895	1755
2419_2423	1082.62	0.391323	0.0712866	5.48944	4.03212e-08	4.21692e-06	2419_2423	2419	2423	19	7000000	8000000	7500000	19	11000000	12000000	11500000	989	895	979	884	1353	1214	1221	1126
1677_1692	126.875	0.887992	0.164771	5.38924	7.07581e-08	4.53049e-06	1677_1692	1677	1692	12	22000000	23000000	22500000	12	37000000	38000000	37500000	115	57	92	93	187	138	180	153
1033_1035	172.625	-1.14968	0.198906	-5.78001	7.46951e-09	4.533e-06	1033_1035	1033	1035	7	33000000	34000000	33500000	7	35000000	36000000	35500000	182	197	306	267	94	103	123	109
1665_1676	245.125	0.654993	0.121671	5.38333	7.31197e-08	4.63874e-06	1665_1676	1665	1676	12	10000000	11000000	10500000	12	21000000	22000000	21500000	181	197	191	189	270	357	243	333
1674_1708	60.875	1.25795	0.233826	5.37984	7.45519e-08	4.6866e-06	1674_1708	1674	1708	12	19000000	20000000	19500000	12	53000000	54000000	53500000	50	19	39	37	83	79	88	92
977_982	145.25	-0.803344	0.149147	-5.38627	7.19342e-08	4.71455e-06	977_982	977	982	6	127000000	128000000	127500000	6	132000000	133000000	132500000	210	148	180	201	100	116	112	95
1396_1397	6505.38	-0.362659	0.0654367	-5.54213	2.98817e-08	4.72795e-06	1396_1397	1396	1397	9	120000000	121000000	120500000	9	121000000	122000000	121500000	7960	6550	7147	7624	5839	5852	5615	5456
786_849	210.875	0.751984	0.135128	5.56498	2.62179e-08	4.77303e-06	786_849	786	849	5	88000000	89000000	88500000	5	151000000	151834684	151417342	150	132	169	177	284	252	278	245
2243_2279	325.375	0.560413	0.104461	5.36481	8.10324e-08	4.87222e-06	2243_2279	2243	2279	17	17000000	18000000	17500000	17	53000000	54000000	53500000	268	260	298	227	414	404	359	373
1836_1845	369.25	-0.582255	0.107131	-5.435	5.47962e-08	4.93236e-06	1836_1845	1836	1845	13	60000000	61000000	60500000	13	69000000	70000000	69500000	519	387	463	405	330	279	276	295
908_981	414.125	0.51652	0.0961621	5.37135	7.81511e-08	4.9644e-06	908_981	908	981	6	58000000	59000000	58500000	6	131000000	132000000	131500000	323	355	310	376	487	546	444	472
974_982	526.125	0.556682	0.103618	5.37247	7.76655e-08	4.9644e-06	974_982	974	982	6	124000000	125000000	124500000	6	132000000	133000000	132500000	435	397	377	494	703	613	617	573
1837_1850	229.5	-0.650242	0.11975	-5.42999	5.63583e-08	5.00876e-06	1837_1850	1837	1850	13	61000000	62000000	61500000	13	74000000	75000000	74500000	265	276	295	285	180	191	157	187
825_826	9946.62	-0.373231	0.0672605	-5.54905	2.87234e-08	5.13901e-06	825_826	825	826	5	127000000	128000000	127500000	5	128000000	129000000	128500000	11833	10313	11179	11583	9091	8755	8514	8305
1674_1688	91.25	1.0085	0.188138	5.36041	8.30354e-08	5.17288e-06	1674_1688	1674	1688	12	19000000	20000000	19500000	12	33000000	34000000	33500000	74	43	66	60	127	129	142	89
2282_2284	494.75	-0.600824	0.112341	-5.3482	8.88323e-08	5.19487e-06	2282_2284	2282	2284	17	56000000	57000000	56500000	17	58000000	59000000	58500000	719	418	644	610	452	340	388	387
2242_2267	540.625	0.445251	0.0832208	5.35024	8.78383e-08	5.19487e-06	2242_2267	2242	2267	17	16000000	17000000	16500000	17	41000000	42000000	41500000	502	418	467	442	677	583	695	541
1042_1104	531.25	0.702547	0.122328	5.74313	9.29398e-09	5.28769e-06	1042_1104	1042	1104	7	42000000	43000000	42500000	7	104000000	105000000	104500000	399	403	457	350	805	589	718	529
940_983	323.75	0.608711	0.113652	5.35594	8.51109e-08	5.32459e-06	940_983	940	983	6	90000000	91000000	90500000	6	133000000	134000000	133500000	284	234	233	273	431	394	420	321
2368_2370	7142.75	-0.361955	0.0664423	-5.44765	5.1039e-08	5.42927e-06	2368_2370	2368	2370	18	47000000	48000000	47500000	18	49000000	50000000	49500000	8430	7292	7842	8573	6526	6366	6080	6033
1677_1686	134.875	0.862047	0.161153	5.34924	8.83236e-08	5.45319e-06	1677_1686	1677	1686	12	22000000	23000000	22500000	12	31000000	32000000	31500000	107	72	96	108	184	188	183	141
1620_1621	2795.88	-0.397471	0.0689098	-5.76798	8.02254e-09	5.47022e-06	1620_1621	1620	1621	11	88000000	89000000	88500000	11	89000000	90000000	89500000	3563	2815	3168	3177	2394	2439	2435	2376
1041_1043	1757.75	-0.571814	0.0998504	-5.7267	1.02401e-08	5.48325e-06	1041_1043	1041	1043	7	41000000	42000000	41500000	7	43000000	44000000	43500000	2062	1921	2353	2045	1656	1301	1574	1150
395_472	309.5	0.631429	0.111963	5.63963	1.70416e-08	5.51527e-06	395_472	395	472	3	15000000	16000000	15500000	3	92000000	93000000	92500000	241	218	245	267	377	431	347	350
1018_1029	129.125	-1.09171	0.192105	-5.68289	1.32436e-08	6.02782e-06	1018_1029	1018	1029	7	18000000	19000000	18500000	7	29000000	30000000	29500000	171	147	182	203	83	89	88	70
1026_1028	126	-1.07643	0.189174	-5.69016	1.26921e-08	6.02782e-06	1026_1028	1026	1028	7	26000000	27000000	26500000	7	28000000	29000000	28500000	164	146	203	171	79	83	91	71
1035_1037	4682.75	-0.492275	0.0863811	-5.69887	1.20605e-08	6.02782e-06	1035_1037	1035	1037	7	35000000	36000000	35500000	7	37000000	38000000	37500000	5866	4934	5634	5473	4122	3941	3687	3805
472_491	334.25	0.555585	0.0989281	5.61605	1.95374e-08	6.0481e-06	472_491	472	491	3	92000000	93000000	92500000	3	111000000	112000000	111500000	271	259	292	261	393	402	398	398
2403_2409	345.875	-0.543973	0.100446	-5.41559	6.10868e-08	6.05303e-06	2403_2409	2403	2409	18	82000000	83000000	82500000	18	88000000	89000000	88500000	465	326	447	405	305	276	296	247
2358_2394	165.25	0.697399	0.128815	5.41396	6.16447e-08	6.05303e-06	2358_2394	2358	2394	18	37000000	38000000	37500000	18	73000000	74000000	73500000	134	104	149	118	229	207	213	168
1193_1199	477.625	-0.588839	0.105517	-5.58051	2.39809e-08	6.13205e-06	1193_1199	1193	1199	8	47000000	48000000	47500000	8	53000000	54000000	53500000	676	454	618	553	371	417	380	352
1799_1895	308.25	0.566644	0.105119	5.3905	7.02617e-08	6.16635e-06	1799_1895	1799	1895	13	23000000	24000000	23500000	13	119000000	120000000	119500000	249	244	258	243	387	373	348	364
2245_2248	1542.25	-0.426572	0.0803317	-5.31013	1.0955e-07	6.31982e-06	2245_2248	2245	2248	17	19000000	20000000	19500000	17	22000000	23000000	22500000	1854	1468	2040	1685	1679	1074	1433	1105
2313_2315	542.375	-0.526083	0.0991483	-5.30602	1.12044e-07	6.37756e-06	2313_2315	2313	2315	17	87000000	88000000	87500000	17	89000000	90000000	89500000	753	491	687	636	445	445	458	424
2247_2279	342	0.564459	0.106553	5.29747	1.1742e-07	6.50993e-06	2247_2279	2247	2279	17	21000000	22000000	21500000	17	53000000	54000000	53500000	241	262	331	270	387	412	420	413
2239_2277	170.625	0.718303	0.13555	5.29919	1.16318e-07	6.50993e-06	2239_2277	2239	2277	17	13000000	14000000	13500000	17	51000000	52000000	51500000	109	118	143	146	195	240	218	196
1842_1893	90.875	1.20838	0.224701	5.37775	7.54221e-08	6.53751e-06	1842_1893	1842	1893	13	66000000	67000000	66500000	13	117000000	118000000	117500000	37	48	83	52	106	150	152	99
1516_1518	1349.25	-0.491719	0.0860107	-5.71695	1.08455e-08	6.59946e-06	1516_1518	1516	1518	10	115000000	116000000	115500000	10	117000000	118000000	117500000	1783	1350	1590	1589	1080	1223	1075	1104
971_979	760	0.445444	0.0839981	5.30303	1.13894e-07	6.77992e-06	971_979	971	979	6	121000000	122000000	121500000	6	129000000	130000000	129500000	739	621	603	611	903	828	937	838
972_992	347	0.56287	0.106113	5.30443	1.13028e-07	6.77992e-06	972_992	972	992	6	122000000	123000000	122500000	6	142000000	143000000	142500000	280	251	285	304	413	465	374	404
939_983	311.125	0.59579	0.112241	5.30813	1.10759e-07	6.77992e-06	939_983	939	983	6	89000000	90000000	89500000	6	133000000	134000000	133500000	302	216	227	247	388	363	371	375
891_981	275.875	0.61866	0.116698	5.30136	1.14942e-07	6.77992e-06	891_981	891	981	6	41000000	42000000	41500000	6	131000000	132000000	131500000	190	240	206	229	274	442	271	355
875_879	381.25	-0.603321	0.113865	-5.29858	1.1671e-07	6.78724e-06	875_879	875	879	6	25000000	26000000	25500000	6	29000000	30000000	29500000	539	356	500	449	293	315	293	305
1678_1756	477.875	0.530474	0.0999906	5.30524	1.12524e-07	6.82746e-06	1678_1756	1678	1756	12	23000000	24000000	23500000	12	101000000	102000000	101500000	373	356	448	386	615	570	597	478
1678_1703	217.75	0.67462	0.127162	5.30519	1.12557e-07	6.82746e-06	1678_1703	1678	1703	12	23000000	24000000	23500000	12	48000000	49000000	48500000	168	138	195	169	312	217	287	256
1790_1841	220.375	0.734358	0.136855	5.36595	8.05254e-08	6.89474e-06	1790_1841	1790	1841	13	14000000	15000000	14500000	13	65000000	66000000	65500000	153	135	195	178	257	292	247	306
2358_2393	142.875	0.712557	0.132405	5.38165	7.38075e-08	6.9789e-06	2358_2393	2358	2393	18	37000000	38000000	37500000	18	72000000	73000000	72500000	100	104	117	112	188	173	183	166
1673_1691	104.625	0.892514	0.168447	5.29849	1.16764e-07	7.0211e-06	1673_1691	1673	1691	12	18000000	19000000	18500000	12	36000000	37000000	36500000	82	69	85	58	151	131	126	135
2240_2245	227.25	-0.683949	0.129574	-5.27843	1.30295e-07	7.13116e-06	2240_2245	2240	2245	17	14000000	15000000	14500000	17	19000000	20000000	19500000	333	232	315	244	150	188	175	181
910_980	414	0.502184	0.0949899	5.28671	1.24535e-07	7.14176e-06	910_980	910	980	6	60000000	61000000	60500000	6	130000000	131000000	130500000	335	342	326	368	477	524	487	453
1677_1696	73.25	1.07761	0.203584	5.29322	1.20182e-07	7.16429e-06	1677_1696	1677	1696	12	22000000	23000000	22500000	12	41000000	42000000	41500000	50	49	58	32	100	104	93	100
987_989	3299	-0.431911	0.0817599	-5.28268	1.2731e-07	7.20084e-06	987_989	987	989	6	137000000	138000000	137500000	6	139000000	140000000	139500000	4074	3164	3941	3987	2841	2934	2683	2768
2263_2269	290	-0.610737	0.115872	-5.2708	1.35833e-07	7.34012e-06	2263_2269	2263	2269	17	37000000	38000000	37500000	17	43000000	44000000	43500000	347	286	440	332	236	225	222	232
1551_1552	4442.38	-0.359466	0.0631311	-5.69395	1.24131e-08	7.40596e-06	1551_1552	1551	1552	11	19000000	20000000	19500000	11	20000000	21000000	20500000	5175	4517	5165	5120	3927	4057	3856	3722
1675_1678	3446.62	-0.4479	0.0847517	-5.28485	1.25808e-07	7.43558e-06	1675_1678	1675	1678	12	20000000	21000000	20500000	12	23000000	24000000	23500000	4097	3335	4324	4125	3480	2755	3019	2438
212_215	1227.5	-0.488663	0.0888849	-5.49771	3.84751e-08	7.48748e-06	212_215	212	215	2	15000000	16000000	15500000	2	18000000	19000000	18500000	1593	1205	1507	1432	953	1101	963	1066
1029_1041	101.5	-1.14486	0.203113	-5.63658	1.73462e-08	7.51916e-06	1029_1041	1029	1041	7	29000000	30000000	29500000	7	41000000	42000000	41500000	138	123	146	152	62	63	71	57
1458_1483	239.75	-0.65171	0.11474	-5.67988	1.34787e-08	7.5709e-06	1458_1483	1458	1483	10	57000000	58000000	57500000	10	82000000	83000000	82500000	325	296	274	277	200	197	181	168
1192_1197	225.625	-0.702946	0.127034	-5.53351	3.13887e-08	7.58037e-06	1192_1197	1192	1197	8	46000000	47000000	46500000	8	51000000	52000000	51500000	342	221	282	275	163	150	190	182
385_491	169.875	0.757624	0.136098	5.56673	2.59562e-08	7.70034e-06	385_491	385	491	3	5000000	6000000	5500000	3	111000000	112000000	111500000	125	117	124	138	179	258	206	212
375_377	1506.12	-0.460922	0.0839984	-5.48727	4.08188e-08	7.70996e-06	375_377	375	377	2	178000000	179000000	178500000	2	180000000	181000000	180500000	1991	1498	1784	1712	1216	1347	1200	1301
909_979	376.5	0.534119	0.10143	5.2659	1.39502e-07	7.78384e-06	909_979	909	979	6	59000000	60000000	59500000	6	129000000	130000000	129500000	298	293	299	340	408	506	441	427
2243_2244	2624.25	-0.453001	0.0861811	-5.25638	1.46915e-07	7.83974e-06	2243_2244	2243	2244	17	17000000	18000000	17500000	17	18000000	19000000	18500000	2898	2804	3578	2827	2804	1976	2183	1924
1677_1699	100.625	1.03877	0.196981	5.27345	1.33882e-07	7.84573e-06	1677_1699	1677	1699	12	22000000	23000000	22500000	12	44000000	45000000	44500000	59	82	69	51	146	94	178	126
1677_1695	67.625	1.2348	0.234545	5.26466	1.40448e-07	8.1613e-06	1677_1695	1677	1695	12	22000000	23000000	22500000	12	40000000	41000000	40500000	48	29	48	33	146	82	114	41
2265_2276	73.75	-0.999148	0.190463	-5.24588	1.55535e-07	8.19724e-06	2265_2276	2265	2276	17	39000000	40000000	39500000	17	50000000	51000000	50500000	103	76	120	95	49	55	45	47
931_933	383.875	-0.603661	0.11497	-5.2506	1.51607e-07	8.23664e-06	931_933	931	933	6	81000000	82000000	81500000	6	83000000	84000000	83500000	519	362	488	485	297	333	286	301
891_983	257.5	0.64849	0.123468	5.2523	1.5021e-07	8.23664e-06	891_983	891	983	6	41000000	42000000	41500000	6	133000000	134000000	133500000	197	227	178	197	265	413	272	311
1940_2020	90.875	-1.04006	0.18699	-5.56211	2.66533e-08	8.33249e-06	1940_2020	1940	2020	14	43000000	44000000	43500000	14	123000000	124000000	123500000	131	107	120	131	74	67	52	45
1479_1482	1127	-0.413211	0.0731332	-5.65012	1.60336e-08	8.36268e-06	1479_1482	1479	1482	10	78000000	79000000	78500000	10	81000000	82000000	81500000	1321	1170	1358	1297	1080	931	995	864
2241_2244	460	-0.539209	0.102938	-5.23818	1.62169e-07	8.44268e-06	2241_2244	2241	2244	17	15000000	16000000	15500000	17	18000000	19000000	18500000	498	522	659	502	346	360	422	371
1668_1678	98.5	1.11656	0.212541	5.25341	1.49308e-07	8.60388e-06	1668_1678	1668	1678	12	13000000	14000000	13500000	12	23000000	24000000	23500000	109	37	64	46	126	137	156	113
2241_2245	358.375	-0.613821	0.117355	-5.23046	1.69091e-07	8.69698e-06	2241_2245	2241	2245	17	15000000	16000000	15500000	17	19000000	20000000	19500000	375	374	545	440	301	290	299	243
1133_1135	3369.25	-0.500309	0.0893211	-5.60124	2.12827e-08	8.8062e-06	1133_1135	1133	1135	7	133000000	134000000	133500000	7	135000000	136000000	135500000	4202	3482	4111	4004	2716	2897	2799	2743
2358_2367	247.625	0.612441	0.114858	5.33216	9.70515e-08	8.84902e-06	2358_2367	2358	2367	18	37000000	38000000	37500000	18	46000000	47000000	46500000	203	166	217	198	308	327	309	253
384_395	682.75	0.55542	0.100358	5.53436	3.12363e-08	8.8961e-06	384_395	384	395	3	4000000	5000000	4500000	3	15000000	16000000	15500000	509	563	560	579	961	827	740	723
1670_1674	182.25	0.803502	0.153198	5.24486	1.56403e-07	8.93824e-06	1670_1674	1670	1674	12	15000000	16000000	15500000	12	19000000	20000000	19500000	181	104	124	124	233	248	263	181
791_803	784	-0.554483	0.101784	-5.44765	5.10401e-08	8.97701e-06	791_803	791	803	5	93000000	94000000	93500000	5	105000000	106000000	105500000	768	1008	992	965	617	586	618	718
1826_1891	207.125	0.708629	0.133338	5.31454	1.06925e-07	9.04478e-06	1826_1891	1826	1891	13	50000000	51000000	50500000	13	115000000	116000000	115500000	167	139	169	154	236	303	247	242
1842_1849	216.25	0.728197	0.137138	5.30996	1.0965e-07	9.05712e-06	1842_1849	1842	1849	13	66000000	67000000	66500000	13	73000000	74000000	73500000	121	173	178	179	240	329	251	259
1842_1861	149.375	0.867019	0.163235	5.31148	1.0874e-07	9.05712e-06	1842_1861	1842	1861	13	66000000	67000000	66500000	13	85000000	86000000	85500000	82	90	135	116	219	198	186	169
413_415	2906.88	-0.443872	0.0804505	-5.51732	3.44203e-08	9.42587e-06	413_415	413	415	3	33000000	34000000	33500000	3	35000000	36000000	35500000	3530	2931	3386	3557	2666	2565	2353	2267
1049_1106	128.25	-1.10868	0.198744	-5.57844	2.42691e-08	9.60528e-06	1049_1106	1049	1106	7	49000000	50000000	49500000	7	106000000	107000000	106500000	203	130	184	184	104	68	75	78
1789_1839	424.375	-0.528995	0.0998967	-5.29542	1.1874e-07	9.69392e-06	1789_1839	1789	1839	13	13000000	14000000	13500000	13	63000000	64000000	63500000	558	458	520	470	333	345	401	310
1821_1822	6506.12	-0.34528	0.065234	-5.29294	1.20363e-07	9.71346e-06	1821_1822	1821	1822	13	45000000	46000000	45500000	13	46000000	47000000	46500000	7551	6664	7376	7535	5874	5835	5783	5431
2419_2425	842.5	0.554535	0.104139	5.32493	1.0099e-07	9.74941e-06	2419_2425	2419	2425	19	7000000	8000000	7500000	19	13000000	14000000	13500000	685	625	738	662	1376	812	988	854
2391_2395	930.5	-0.440858	0.0830562	-5.30795	1.10865e-07	9.75998e-06	2391_2395	2391	2395	18	70000000	71000000	70500000	18	74000000	75000000	74500000	1185	933	1090	1081	789	851	761	754
118_120	570	-0.66888	0.113222	-5.90767	3.46974e-09	9.82804e-06	118_120	118	120	1	117000000	118000000	117500000	1	119000000	120000000	119500000	849	540	725	691	400	481	424	450
2266_2300	70.375	-1.01685	0.195399	-5.20399	1.95057e-07	9.91307e-06	2266_2300	2266	2300	17	40000000	41000000	40500000	17	74000000	75000000	74500000	93	89	112	83	50	45	36	55
2307_2310	810.75	-0.442309	0.0851013	-5.19744	2.02046e-07	1.01475e-05	2307_2310	2307	2310	17	81000000	82000000	81500000	17	84000000	85000000	84500000	1023	793	1025	901	710	733	686	615
1675_1703	177	0.774484	0.148395	5.21908	1.79819e-07	1.01922e-05	1675_1703	1675	1703	12	20000000	21000000	20500000	12	48000000	49000000	48500000	139	99	155	131	221	257	221	193
1675_1761	32.375	1.63937	0.31429	5.21611	1.82716e-07	1.02722e-05	1675_1761	1675	1761	12	20000000	21000000	20500000	12	106000000	107000000	106500000	18	12	16	17	35	43	66	52
1042_1107	434.25	0.689159	0.123968	5.55916	2.71077e-08	1.02817e-05	1042_1107	1042	1107	7	42000000	43000000	42500000	7	107000000	108000000	107500000	316	316	390	302	625	465	606	454
472_492	397.625	0.531409	0.0967558	5.49226	3.96812e-08	1.04641e-05	472_492	472	492	3	92000000	93000000	92500000	3	112000000	113000000	112500000	319	314	325	341	446	523	419	494
1678_1731	28	1.8747	0.360209	5.20448	1.9454e-07	1.08487e-05	1678_1731	1678	1731	12	23000000	24000000	23500000	12	76000000	77000000	76500000	8	11	17	12	41	25	50	60
1838_1849	202.5	0.665357	0.1263	5.26805	1.37877e-07	1.10004e-05	1838_1849	1838	1849	13	62000000	63000000	62500000	13	73000000	74000000	73500000	158	149	178	142	248	262	240	243
1192_1198	218.25	-0.734654	0.13461	-5.45763	4.82519e-08	1.10395e-05	1192_1198	1192	1198	8	46000000	47000000	46500000	8	52000000	53000000	52500000	305	201	324	264	186	179	148	139
1668_1673	150.375	0.784917	0.150981	5.19879	2.0059e-07	1.10966e-05	1668_1673	1668	1673	12	13000000	14000000	13500000	12	18000000	19000000	18500000	116	110	122	94	197	221	165	178
809_817	298.125	0.607716	0.112431	5.40525	6.47198e-08	1.11933e-05	809_817	809	817	5	111000000	112000000	111500000	5	119000000	120000000	119500000	253	229	225	238	354	371	372	343
1675_1700	152.25	0.817354	0.157365	5.19399	2.05835e-07	1.12964e-05	1675_1700	1675	1700	12	20000000	21000000	20500000	12	45000000	46000000	45500000	145	84	112	102	179	208	192	196
1526_1528	387.75	-0.559453	0.10018	-5.58447	2.34418e-08	1.14115e-05	1526_1528	1526	1528	10	125000000	126000000	125500000	10	127000000	128000000	127500000	535	377	492	447	325	320	323	283
1041_1104	482.875	0.634765	0.114747	5.53188	3.16815e-08	1.15359e-05	1041_1104	1041	1104	7	41000000	42000000	41500000	7	104000000	105000000	104500000	394	337	447	332	683	528	666	476
845_849	255.375	-0.726921	0.134817	-5.39189	6.97204e-08	1.18605e-05	845_849	845	849	5	147000000	148000000	147500000	5	151000000	151834684	151417342	367	250	344	315	182	212	190	183
1673_1687	119.625	0.865229	0.16712	5.1773	2.25117e-07	1.22574e-05	1673_1687	1673	1687	12	18000000	19000000	18500000	12	32000000	33000000	32500000	83	76	107	74	153	136	149	179
792_801	118.125	-1.19453	0.221984	-5.38115	7.40116e-08	1.23874e-05	792_801	792	801	5	94000000	95000000	94500000	5	103000000	104000000	103500000	136	121	150	252	85	84	53	64
1842_1864	131.375	0.884547	0.168791	5.24047	1.60164e-07	1.26349e-05	1842_1864	1842	1864	13	66000000	67000000	66500000	13	88000000	89000000	88500000	91	71	117	91	178	169	142	192
710_785	332.375	0.645498	0.120132	5.37324	7.73324e-08	1.27377e-05	710_785	710	785	5	12000000	13000000	12500000	5	87000000	88000000	87500000	245	289	239	260	354	523	345	404
922_926	646.75	-0.554539	0.107438	-5.16151	2.4497e-07	1.31361e-05	922_926	922	926	6	72000000	73000000	72500000	6	76000000	77000000	76500000	921	621	806	737	495	580	499	515
1664_1673	348	1.14716	0.222295	5.1605	2.4629e-07	1.33055e-05	1664_1673	1664	1673	12	9000000	10000000	9500000	12	18000000	19000000	18500000	240	178	241	198	394	619	368	546
1796_1838	143.375	0.862921	0.165256	5.22172	1.77271e-07	1.38291e-05	1796_1838	1796	1838	13	20000000	21000000	20500000	13	62000000	63000000	62500000	106	86	138	80	225	164	159	189
1667_1676	150.875	0.746124	0.144857	5.15074	2.59455e-07	1.3908e-05	1667_1676	1667	1676	12	12000000	13000000	12500000	12	21000000	22000000	21500000	140	100	116	96	197	194	206	158
1480_1484	371.25	-0.56929	0.102794	-5.53818	3.05626e-08	1.3948e-05	1480_1484	1480	1484	10	79000000	80000000	79500000	10	83000000	84000000	83500000	502	369	464	441	297	314	320	263
1809_1841	907.125	0.442859	0.0849208	5.21497	1.83847e-07	1.4092e-05	1809_1841	1809	1841	13	33000000	34000000	33500000	13	65000000	66000000	65500000	907	700	780	681	1260	927	1134	868
1791_1838	204.5	0.656512	0.125909	5.21416	1.84655e-07	1.4092e-05	1791_1838	1791	1838	13	15000000	16000000	15500000	13	62000000	63000000	62500000	150	146	183	156	251	246	275	229
2354_2358	370.25	0.514441	0.0983777	5.22925	1.70201e-07	1.4209e-05	2354_2358	2354	2358	18	33000000	34000000	33500000	18	37000000	38000000	37500000	348	250	316	307	476	433	438	394
2358_2370	224	0.613239	0.117327	5.22673	1.72533e-07	1.4209e-05	2358_2370	2358	2370	18	37000000	38000000	37500000	18	49000000	50000000	49500000	154	173	202	179	288	277	282	237
1816_1838	170	0.801291	0.153816	5.20942	1.89434e-07	1.43012e-05	1816_1838	1816	1838	13	40000000	41000000	40500000	13	62000000	63000000	62500000	139	98	116	142	222	246	173	224
981_986	161.25	-0.816499	0.15881	-5.14137	2.72735e-07	1.44375e-05	981_986	981	986	6	131000000	132000000	131500000	6	136000000	137000000	136500000	235	136	247	208	111	126	111	116
910_983	389.625	0.540377	0.105287	5.1324	2.8607e-07	1.49517e-05	910_983	910	983	6	60000000	61000000	60500000	6	133000000	134000000	133500000	330	315	299	326	474	528	443	402
1822_1838	81.5	0.976488	0.1879	5.19684	2.02704e-07	1.51402e-05	1822_1838	1822	1838	13	46000000	47000000	46500000	13	62000000	63000000	62500000	64	46	58	52	102	93	129	108
1837_1856	162.875	0.874922	0.168541	5.19116	2.08985e-07	1.54451e-05	1837_1856	1837	1856	13	61000000	62000000	61500000	13	80000000	81000000	80500000	93	103	150	111	190	261	166	229
1678_1686	168.75	0.856961	0.167232	5.12439	2.98503e-07	1.5878e-05	1678_1686	1678	1686	12	23000000	24000000	23500000	12	31000000	32000000	31500000	147	89	103	141	221	242	240	167
987_988	5824.5	-0.337483	0.0659885	-5.11426	3.14967e-07	1.62563e-05	987_988	987	988	6	137000000	138000000	137500000	6	138000000	139000000	138500000	6690	5915	6729	6682	5245	5335	4987	5013
1149_1215	269.75	-0.582954	0.108396	-5.37801	7.53123e-08	1.63691e-05	1149_1215	1149	1215	8	3000000	4000000	3500000	8	69000000	70000000	69500000	311	303	333	347	235	224	207	198
1756_1769	943.75	0.501237	0.097985	5.11545	3.12991e-07	1.65216e-05	1756_1769	1756	1769	12	101000000	102000000	101500000	12	114000000	115000000	114500000	685	720	889	825	1267	1049	1150	965
908_974	242.375	0.580275	0.11367	5.10489	3.30983e-07	1.6872e-05	908_974	908	974	6	58000000	59000000	58500000	6	124000000	125000000	124500000	215	183	187	192	283	308	275	296
220_285	346	0.590055	0.110498	5.33996	9.2967e-08	1.70581e-05	220_285	220	285	2	23000000	24000000	23500000	2	88000000	89000000	88500000	266	284	283	268	326	495	406	440
1677_1690	131	0.914191	0.179042	5.106	3.29046e-07	1.72375e-05	1677_1690	1677	1690	12	22000000	23000000	22500000	12	35000000	36000000	35500000	85	86	129	64	234	129	160	161
383_492	254	0.625151	0.115837	5.39682	6.78334e-08	1.72491e-05	383_492	383	492	3	3000000	4000000	3500000	3	112000000	113000000	112500000	171	208	209	209	259	365	282	329
383_470	296.125	0.653212	0.121243	5.38763	7.13913e-08	1.75278e-05	383_470	383	470	3	3000000	4000000	3500000	3	90000000	91000000	90500000	252	192	222	255	408	384	321	335
2276_2278	2561.88	-0.369878	0.0726634	-5.09029	3.57522e-07	1.77472e-05	2276_2278	2276	2278	17	50000000	51000000	50500000	17	52000000	53000000	52500000	3020	2579	2976	2977	2550	2163	2136	2094
1901_2017	55.875	-1.29806	0.240406	-5.39946	6.68399e-08	1.77595e-05	1901_2017	1901	2017	14	4000000	5000000	4500000	14	120000000	121000000	120500000	79	73	66	100	46	28	22	33
1931_1939	174.25	-0.839574	0.155422	-5.4019	6.59388e-08	1.77595e-05	1931_1939	1931	1939	14	34000000	35000000	34500000	14	42000000	43000000	42500000	242	158	261	235	136	111	121	130
1939_1944	202.625	-0.824359	0.152628	-5.40108	6.62399e-08	1.77595e-05	1939_1944	1939	1944	14	42000000	43000000	42500000	14	47000000	48000000	47500000	299	204	228	305	150	150	144	141
1941_1943	1192.25	-0.460756	0.0850569	-5.41703	6.05975e-08	1.77595e-05	1941_1943	1941	1943	14	44000000	45000000	44500000	14	46000000	47000000	46500000	1340	1247	1508	1428	987	1107	926	995
1939_1950	621.5	0.663378	0.122969	5.39469	6.86426e-08	1.77595e-05	1939_1950	1939	1950	14	42000000	43000000	42500000	14	53000000	54000000	53500000	339	542	511	539	772	868	692	709
1676_1689	131.375	0.823478	0.161601	5.09575	3.47361e-07	1.80602e-05	1676_1689	1676	1689	12	21000000	22000000	21500000	12	34000000	35000000	34500000	111	80	115	76	196	168	145	160
1677_1687	149.75	0.887234	0.174212	5.09286	3.52711e-07	1.82015e-05	1677_1687	1677	1687	12	22000000	23000000	22500000	12	32000000	33000000	32500000	86	101	153	81	190	151	242	194
2275_2314	267.5	0.563389	0.11086	5.082	3.73484e-07	1.83265e-05	2275_2314	2275	2314	17	49000000	50000000	49500000	17	88000000	89000000	88500000	239	172	251	204	320	321	356	277
1666_1675	158.875	0.796432	0.156567	5.08685	3.64059e-07	1.83757e-05	1666_1675	1666	1675	12	11000000	12000000	11500000	12	20000000	21000000	20500000	130	109	112	110	178	258	156	218
1671_1677	135.125	0.799845	0.157172	5.08899	3.59985e-07	1.83757e-05	1671_1677	1671	1677	12	16000000	17000000	16500000	12	22000000	23000000	22500000	108	92	98	96	172	209	146	160
1678_1691	154.125	0.864594	0.169922	5.08817	3.61543e-07	1.83757e-05	1678_1691	1678	1691	12	23000000	24000000	23500000	12	36000000	37000000	36500000	115	121	107	94	214	138	198	246
708_807	146.75	0.850574	0.160375	5.30367	1.13499e-07	1.84029e-05	708_807	708	807	5	10000000	11000000	10500000	5	109000000	110000000	109500000	85	128	84	125	188	226	162	176
2246_2268	271.25	0.561622	0.110585	5.07863	3.80169e-07	1.84425e-05	2246_2268	2246	2268	17	20000000	21000000	20500000	17	42000000	43000000	42500000	215	186	264	210	374	303	358	260
1853_1856	3706.5	-0.375618	0.0728589	-5.15541	2.53074e-07	1.84552e-05	1853_1856	1853	1856	13	77000000	78000000	77500000	13	80000000	81000000	80500000	4444	3665	4378	4268	3315	3310	3135	3137
1843_1890	122.375	0.833413	0.161702	5.15401	2.54972e-07	1.84552e-05	1843_1890	1843	1890	13	67000000	68000000	67500000	13	114000000	115000000	114500000	85	70	107	90	186	154	154	133
992_995	733.625	-0.447266	0.0879651	-5.08458	3.68435e-07	1.85521e-05	992_995	992	995	6	142000000	143000000	142500000	6	145000000	146000000	145500000	853	737	949	849	591	627	671	592
915_973	221.75	0.662546	0.13038	5.08163	3.74203e-07	1.86154e-05	915_973	915	973	6	65000000	66000000	65500000	6	123000000	124000000	123500000	156	151	200	180	278	237	261	311
909_981	396.375	0.539538	0.106244	5.0783	3.80827e-07	1.87194e-05	909_981	909	981	6	59000000	60000000	59500000	6	131000000	132000000	131500000	317	309	325	340	469	560	406	445
1505_1530	246	0.648762	0.118489	5.47529	4.36801e-08	1.87619e-05	1505_1530	1505	1530	10	104000000	105000000	104500000	10	129000000	130000000	129500000	170	181	188	228	297	319	313	272
981_984	1841.75	-0.424491	0.0837307	-5.06971	3.98412e-07	1.93535e-05	981_984	981	984	6	131000000	132000000	131500000	6	134000000	135000000	134500000	2188	1727	2324	2211	1665	1507	1544	1568
2243_2264	517.125	-0.482097	0.0951823	-5.06498	4.08433e-07	1.9591e-05	2243_2264	2243	2264	17	17000000	18000000	17500000	17	38000000	39000000	38500000	675	517	608	609	525	387	422	394
978_981	1121.12	-0.492546	0.0972448	-5.06501	4.08383e-07	1.96071e-05	978_981	978	981	6	128000000	129000000	128500000	6	131000000	132000000	131500000	1285	1069	1530	1363	912	989	887	934
2404_2408	532.25	-0.553594	0.107336	-5.15758	2.50163e-07	1.9758e-05	2404_2408	2404	2408	18	83000000	84000000	83500000	18	87000000	88000000	87500000	786	549	627	576	448	399	390	483
2358_2398	164.25	0.691493	0.134174	5.1537	2.55391e-07	1.9758e-05	2358_2398	2358	2398	18	37000000	38000000	37500000	18	77000000	78000000	77500000	132	98	163	112	203	208	216	182
2243_2262	627.25	0.430709	0.0851266	5.05963	4.20071e-07	1.99254e-05	2243_2262	2243	2262	17	17000000	18000000	17500000	17	36000000	37000000	36500000	633	474	537	490	810	671	815	588
920_983	312.5	0.562041	0.111103	5.05872	4.22077e-07	2.00317e-05	920_983	920	983	6	70000000	71000000	70500000	6	133000000	134000000	133500000	230	266	264	245	312	443	329	411
2249_2259	418	-0.51251	0.101396	-5.05456	4.31387e-07	2.02373e-05	2249_2259	2249	2259	17	23000000	24000000	23500000	17	33000000	34000000	33500000	527	439	483	517	368	382	305	323
1260_1263	1195.62	-0.400781	0.0752499	-5.326	1.00399e-07	2.07826e-05	1260_1263	1260	1263	8	114000000	115000000	114500000	8	117000000	118000000	117500000	1510	1284	1349	1302	1069	1091	1009	951
2248_2277	152.125	0.721125	0.142913	5.04591	4.51371e-07	2.09446e-05	2248_2277	2248	2277	17	22000000	23000000	22500000	17	51000000	52000000	51500000	126	91	139	105	184	202	174	196
284_288	106.625	-0.88844	0.167913	-5.29108	1.21596e-07	2.11051e-05	284_288	284	288	2	87000000	88000000	87500000	2	91000000	92000000	91500000	175	103	139	135	95	55	89	62
347_378	244.625	-0.680079	0.128485	-5.29304	1.20297e-07	2.11051e-05	347_378	347	378	2	150000000	151000000	150500000	2	181000000	182000000	181500000	355	309	268	272	212	199	196	146
907_973	383	0.591052	0.117157	5.04498	4.53576e-07	2.1282e-05	907_973	907	973	6	57000000	58000000	57500000	6	123000000	124000000	123500000	243	304	338	337	484	520	378	460
846_849	212.375	-0.729348	0.138397	-5.26996	1.36455e-07	2.17845e-05	846_849	846	849	5	148000000	149000000	148500000	5	151000000	151834684	151417342	310	226	270	255	148	178	159	153
1022_1029	49	-2.41251	0.446843	-5.39901	6.70112e-08	2.17858e-05	1022_1029	1022	1029	7	22000000	23000000	22500000	7	29000000	30000000	29500000	90	46	26	169	17	22	7	15
1017_1029	94.75	-1.14859	0.212516	-5.40474	6.49019e-08	2.17858e-05	1017_1029	1017	1029	7	17000000	18000000	17500000	7	29000000	30000000	29500000	119	127	146	130	63	62	65	46
1106_1107	4730.38	-0.472452	0.0874225	-5.40424	6.50837e-08	2.17858e-05	1106_1107	1106	1107	7	106000000	107000000	106500000	7	107000000	108000000	107500000	5675	5142	5806	5326	4554	3315	4255	3770
2245_2268	246.125	0.585942	0.116423	5.03287	4.8318e-07	2.21795e-05	2245_2268	2245	2268	17	19000000	20000000	19500000	17	42000000	43000000	42500000	189	168	232	196	356	271	318	239
767_843	136.25	0.861301	0.163774	5.25909	1.44772e-07	2.27621e-05	767_843	767	843	5	69000000	70000000	69500000	5	145000000	146000000	145500000	76	100	112	99	181	194	162	166
764_845	243.125	0.643	0.122371	5.25453	1.48404e-07	2.29849e-05	764_845	764	845	5	66000000	67000000	66500000	5	147000000	148000000	147500000	218	174	188	178	318	261	343	265
2264_2282	66.5	-1.02531	0.204385	-5.01657	5.26025e-07	2.36379e-05	2264_2282	2264	2282	17	38000000	39000000	38500000	17	56000000	57000000	56500000	107	58	99	92	61	34	46	35
2243_2246	1600.75	-0.451575	0.0899893	-5.0181	5.21842e-07	2.36379e-05	2243_2246	2243	2246	17	17000000	18000000	17500000	17	20000000	21000000	20500000	1728	1726	2222	1715	1648	1157	1315	1295
1083_1086	343.625	-0.727501	0.135392	-5.3733	7.73105e-08	2.42675e-05	1083_1086	1083	1086	7	83000000	84000000	83500000	7	86000000	87000000	86500000	419	362	493	441	244	262	267	261
1809_1837	1099.12	0.431401	0.0846182	5.09821	3.4288e-07	2.43167e-05	1809_1837	1809	1837	13	33000000	34000000	33500000	13	61000000	62000000	61500000	1114	896	893	840	1394	1130	1332	1194
1826_1894	179.75	0.713372	0.139904	5.099	3.41456e-07	2.43167e-05	1826_1894	1826	1894	13	50000000	51000000	50500000	13	118000000	119000000	118500000	130	124	159	132	199	252	233	209
1838_1880	85.625	0.923532	0.181287	5.0943	3.50037e-07	2.45761e-05	1838_1880	1838	1880	13	62000000	63000000	62500000	13	104000000	105000000	104500000	71	55	61	50	111	117	115	105
709_711	3098.62	-0.353808	0.0676177	-5.23248	1.67247e-07	2.55223e-05	709_711	709	711	5	11000000	12000000	11500000	5	13000000	14000000	13500000	3662	3263	3465	3516	2895	2676	2709	2603
1785_1787	3099.25	-0.381532	0.075085	-5.08134	3.74783e-07	2.6053e-05	1785_1787	1785	1787	13	9000000	10000000	9500000	13	11000000	12000000	11500000	3675	3042	3694	3621	2909	2684	2615	2554
2358_2392	148.125	0.660219	0.129625	5.09328	3.51914e-07	2.64246e-05	2358_2392	2358	2392	18	37000000	38000000	37500000	18	71000000	72000000	71500000	110	112	122	115	199	173	184	170
246_249	1445.75	-0.404889	0.0772254	-5.24296	1.58024e-07	2.67061e-05	246_249	246	249	2	49000000	50000000	49500000	2	52000000	53000000	52500000	1719	1359	1892	1626	1343	1234	1291	1102
1296_1314	742.625	0.410896	0.0787046	5.22073	1.78218e-07	2.6714e-05	1296_1314	1296	1314	9	20000000	21000000	20500000	9	38000000	39000000	38500000	670	610	597	671	920	818	884	771
1674_1701	105.875	0.884443	0.176459	5.01219	5.38151e-07	2.67721e-05	1674_1701	1674	1701	12	19000000	20000000	19500000	12	46000000	47000000	46500000	80	76	82	60	111	148	159	131
1675_1708	64.375	1.05665	0.21077	5.01328	5.3511e-07	2.67721e-05	1675_1708	1675	1708	12	20000000	21000000	20500000	12	53000000	54000000	53500000	52	34	46	36	80	90	100	77
1797_1841	300.25	0.594186	0.117149	5.07204	3.93578e-07	2.70913e-05	1797_1841	1797	1841	13	21000000	22000000	21500000	13	65000000	66000000	65500000	202	240	267	247	374	333	401	338
1794_1841	131.125	0.827351	0.163201	5.06953	3.98791e-07	2.71836e-05	1794_1841	1794	1841	13	18000000	19000000	18500000	13	65000000	66000000	65500000	79	91	107	101	183	195	140	153
1297_1299	257.375	-0.588695	0.11308	-5.206	1.9295e-07	2.7476e-05	1297_1299	1297	1299	9	21000000	22000000	21500000	9	23000000	24000000	23500000	333	243	377	287	233	207	194	185
2241_2246	401.375	-0.554692	0.111276	-4.98484	6.2013e-07	2.75764e-05	2241_2246	2241	2246	17	15000000	16000000	15500000	17	20000000	21000000	20500000	411	424	588	488	323	336	317	324
1791_1837	275.625	0.600789	0.118635	5.0642	4.10115e-07	2.76867e-05	1791_1837	1791	1837	13	15000000	16000000	15500000	13	61000000	62000000	61500000	205	212	219	239	274	387	335	334
2273_2279	161	-0.643111	0.129108	-4.98119	6.31934e-07	2.78116e-05	2273_2279	2273	2279	17	47000000	48000000	47500000	17	53000000	54000000	53500000	219	174	209	184	130	125	119	128
2146_2224	111.5	-0.807502	0.150643	-5.36036	8.30561e-08	2.79345e-05	2146_2224	2146	2224	16	19000000	20000000	19500000	16	97000000	98000000	97500000	172	130	141	125	88	82	85	69
1668_1674	113.375	0.874052	0.174727	5.00238	5.66254e-07	2.79689e-05	1668_1674	1668	1674	12	13000000	14000000	13500000	12	19000000	20000000	19500000	71	58	96	95	146	133	167	141
348_356	266.375	0.573955	0.109834	5.22565	1.73547e-07	2.85774e-05	348_356	348	356	2	151000000	152000000	151500000	2	159000000	160000000	159500000	244	201	214	198	309	337	319	309
1675_1677	4066	-0.44567	0.0892336	-4.99442	5.90141e-07	2.8942e-05	1675_1677	1675	1677	12	20000000	21000000	20500000	12	22000000	23000000	22500000	4902	3988	5271	4591	4229	3409	3288	2850
1816_1841	157.875	0.890324	0.176204	5.0528	4.35385e-07	2.91127e-05	1816_1841	1816	1841	13	40000000	41000000	40500000	13	65000000	66000000	65500000	73	112	118	141	156	262	220	181
471_491	445.5	0.523844	0.0991116	5.28539	1.25435e-07	2.977e-05	471_491	471	491	3	91000000	92000000	91500000	3	111000000	112000000	111500000	376	335	391	359	483	585	495	540
1843_1847	313.125	0.604403	0.119833	5.04373	4.56549e-07	3.02399e-05	1843_1847	1843	1847	13	67000000	68000000	67500000	13	71000000	72000000	71500000	236	206	298	255	373	409	371	357
1824_1838	128	0.792744	0.157358	5.03784	4.70812e-07	3.06072e-05	1824_1838	1824	1838	13	48000000	49000000	48500000	13	62000000	63000000	62500000	101	87	98	89	168	189	152	140
1838_1867	88.375	0.9334	0.185275	5.03791	4.70637e-07	3.06072e-05	1838_1867	1838	1867	13	62000000	63000000	62500000	13	91000000	92000000	91500000	53	68	72	50	129	110	107	118
188_189	9868.5	-0.35166	0.0622618	-5.64808	1.62248e-08	3.06378e-05	188_189	188	189	1	187000000	188000000	187500000	1	188000000	189000000	188500000	11157	10286	11197	11620	9056	8889	8554	8189
347_356	198.75	0.627426	0.120522	5.20591	1.93046e-07	3.09935e-05	347_356	347	356	2	150000000	151000000	150500000	2	159000000	160000000	159500000	172	137	159	157	247	243	256	219
1005_1029	93.5	-1.17551	0.220883	-5.32188	1.02698e-07	3.1162e-05	1005_1029	1005	1029	7	5000000	6000000	5500000	7	29000000	30000000	29500000	135	99	150	135	50	60	68	51
1020_1105	219.75	1.30139	0.244881	5.31436	1.07032e-07	3.14296e-05	1020_1105	1020	1105	7	20000000	21000000	20500000	7	105000000	106000000	105500000	108	96	104	201	224	494	316	215
891_980	280.375	0.553158	0.111379	4.96643	6.81965e-07	3.16386e-05	891_980	891	980	6	41000000	42000000	41500000	6	130000000	131000000	130500000	203	276	204	224	270	399	300	367
1672_1674	1417.5	-0.356572	0.0717154	-4.97204	6.62527e-07	3.19274e-05	1672_1674	1672	1674	12	17000000	18000000	17500000	12	19000000	20000000	19500000	1620	1424	1784	1538	1336	1136	1340	1162
1674_1702	155.75	0.795705	0.160037	4.97202	6.62583e-07	3.19274e-05	1674_1702	1674	1702	12	19000000	20000000	19500000	12	47000000	48000000	47500000	152	95	90	118	219	195	212	165
1673_1721	71.375	1.04908	0.211026	4.97136	6.64865e-07	3.19274e-05	1673_1721	1673	1721	12	18000000	19000000	18500000	12	66000000	67000000	66500000	50	34	59	44	79	89	119	97
804_824	145.25	0.797645	0.153771	5.18723	2.13449e-07	3.21008e-05	804_824	804	824	5	106000000	107000000	106500000	5	126000000	127000000	126500000	126	84	107	108	187	178	198	174
2248_2258	238.125	-0.560377	0.113192	-4.95069	7.39512e-07	3.2214e-05	2248_2258	2248	2258	17	22000000	23000000	22500000	17	32000000	33000000	32500000	301	250	283	301	217	181	186	186
1167_1215	189	-0.707548	0.135136	-5.23583	1.64248e-07	3.24539e-05	1167_1215	1167	1215	8	21000000	22000000	21500000	8	69000000	70000000	69500000	261	206	232	234	196	121	154	108
2231_2275	151.25	0.663209	0.134074	4.94659	7.55253e-07	3.25674e-05	2231_2275	2231	2275	17	5000000	6000000	5500000	17	49000000	50000000	49500000	118	101	144	106	214	173	185	169
1483_1488	293.5	0.589307	0.109967	5.35896	8.37019e-08	3.39551e-05	1483_1488	1483	1488	10	82000000	83000000	82500000	10	87000000	88000000	87500000	263	218	226	230	316	395	346	354
2358_2396	137.375	0.727078	0.144268	5.03977	4.66093e-07	3.39982e-05	2358_2396	2358	2396	18	37000000	38000000	37500000	18	75000000	76000000	75500000	115	80	120	100	172	189	159	164
1838_1848	150	0.765923	0.152748	5.01428	5.32327e-07	3.42887e-05	1838_1848	1838	1848	13	62000000	63000000	62500000	13	72000000	73000000	72500000	136	77	126	108	182	187	203	181
2247_2280	311.5	0.551229	0.111817	4.92973	8.23416e-07	3.51516e-05	2247_2280	2247	2280	17	21000000	22000000	21500000	17	54000000	55000000	54500000	224	230	307	250	362	378	409	332
1838_1857	123.375	0.830993	0.165942	5.00772	5.5078e-07	3.51548e-05	1838_1857	1838	1857	13	62000000	63000000	62500000	13	81000000	82000000	81500000	116	78	91	71	204	152	151	124
2257_2262	144.875	-0.66037	0.134204	-4.92066	8.62515e-07	3.57483e-05	2257_2262	2257	2262	17	31000000	32000000	31500000	17	36000000	37000000	36500000	199	146	196	169	130	106	118	95
2249_2261	616	0.39917	0.0811167	4.92094	8.61309e-07	3.57483e-05	2249_2261	2249	2261	17	23000000	24000000	23500000	17	35000000	36000000	35500000	601	462	556	509	735	681	719	665
2239_2267	337.375	0.510492	0.103739	4.92095	8.61259e-07	3.57483e-05	2239_2267	2239	2267	17	13000000	14000000	13500000	17	41000000	42000000	41500000	269	238	315	290	459	368	404	356
1010_1029	56.125	-1.53973	0.291742	-5.27772	1.30803e-07	3.60818e-05	1010_1029	1010	1029	7	10000000	11000000	10500000	7	29000000	30000000	29500000	73	64	98	99	37	32	24	22
1020_1060	464.875	0.799144	0.151333	5.28071	1.28683e-07	3.60818e-05	1020_1060	1020	1060	7	20000000	21000000	20500000	7	60000000	61000000	60500000	403	242	456	273	557	580	784	424
1483_1489	306.75	0.618239	0.115819	5.33797	9.39916e-08	3.61224e-05	1483_1489	1483	1489	10	82000000	83000000	82500000	10	88000000	89000000	88500000	242	205	277	245	356	426	375	328
2269_2271	1829.5	-0.370321	0.0753262	-4.91623	8.82254e-07	3.62148e-05	2269_2271	2269	2271	17	43000000	44000000	43500000	17	45000000	46000000	45500000	2230	1882	2058	2080	1555	1721	1464	1646
1042_1102	275.125	0.780891	0.148161	5.27056	1.3601e-07	3.64147e-05	1042_1102	1042	1102	7	42000000	43000000	42500000	7	102000000	103000000	102500000	183	213	230	181	392	336	385	281
1838_1888	69	1.13482	0.227013	4.99894	5.76464e-07	3.64626e-05	1838_1888	1838	1888	13	62000000	63000000	62500000	13	112000000	113000000	112500000	50	28	54	42	90	120	96	72
1367_1374	253.25	-0.580423	0.11291	-5.14059	2.73873e-07	3.71424e-05	1367_1374	1367	1374	9	91000000	92000000	91500000	9	98000000	99000000	98500000	350	262	302	301	195	228	209	179
2261_2264	106.625	-0.74718	0.152288	-4.90635	9.27864e-07	3.77243e-05	2261_2264	2261	2264	17	35000000	36000000	35500000	17	38000000	39000000	38500000	147	110	158	120	91	74	85	68
1838_1879	72.75	0.97843	0.196105	4.98933	6.05896e-07	3.79821e-05	1838_1879	1838	1879	13	62000000	63000000	62500000	13	103000000	104000000	103500000	55	35	63	44	104	91	108	82
2274_2280	187.125	-0.713346	0.145511	-4.90233	9.47055e-07	3.81413e-05	2274_2280	2274	2280	17	48000000	49000000	48500000	17	54000000	55000000	54500000	304	169	233	227	137	158	141	128
2344_2358	155.75	0.705429	0.140842	5.00866	5.48096e-07	3.88691e-05	2344_2358	2344	2358	18	23000000	24000000	23500000	18	37000000	38000000	37500000	133	97	136	109	204	219	169	179
1167_1199	242.875	0.62902	0.12111	5.1938	2.06044e-07	3.89423e-05	1167_1199	1167	1199	8	21000000	22000000	21500000	8	53000000	54000000	53500000	190	161	224	189	283	322	321	253
1042_1105	400.75	0.729014	0.13886	5.24999	1.52108e-07	3.95611e-05	1042_1105	1042	1105	7	42000000	43000000	42500000	7	105000000	106000000	105500000	304	326	294	282	534	567	501	398
2264_2271	58	-1.02031	0.208626	-4.89061	1.00525e-06	4.01065e-05	2264_2271	2264	2271	17	38000000	39000000	38500000	17	45000000	46000000	45500000	77	68	99	67	39	29	45	40
974_980	615.875	0.444489	0.0903983	4.91701	8.78765e-07	4.03158e-05	974_980	974	980	6	124000000	125000000	124500000	6	130000000	131000000	130500000	568	479	496	544	766	732	680	662
1798_1841	655.875	0.565561	0.113656	4.97607	6.48867e-07	4.03159e-05	1798_1841	1798	1841	13	22000000	23000000	22500000	13	65000000	66000000	65500000	405	533	618	560	843	720	760	808
1663_1672	496.375	0.470694	0.0956175	4.92267	8.53712e-07	4.07132e-05	1663_1672	1663	1672	12	8000000	9000000	8500000	12	17000000	18000000	17500000	448	363	440	415	599	604	553	549
1667_1672	555.875	0.434972	0.088388	4.92117	8.60296e-07	4.07462e-05	1667_1672	1667	1672	12	12000000	13000000	12500000	12	17000000	18000000	17500000	500	430	498	464	641	659	630	625
1167_1168	3240.88	-0.418105	0.0807664	-5.17672	2.25818e-07	4.09013e-05	1167_1168	1167	1168	8	21000000	22000000	21500000	8	22000000	23000000	22500000	3639	3228	4068	3888	3155	2810	2728	2411
2358_2369	207.625	0.596751	0.119531	4.99243	5.96243e-07	4.11408e-05	2358_2369	2358	2369	18	37000000	38000000	37500000	18	48000000	49000000	48500000	164	141	197	160	259	263	258	219
1166_1169	277.375	-0.548733	0.106327	-5.16082	2.45869e-07	4.12692e-05	1166_1169	1166	1169	8	20000000	21000000	20500000	8	23000000	24000000	23500000	307	327	356	328	221	243	229	208
1165_1198	235.375	0.646562	0.125301	5.16009	2.46837e-07	4.12692e-05	1165_1198	1165	1198	8	19000000	20000000	19500000	8	52000000	53000000	52500000	152	190	194	198	291	308	312	238
859_982	193.25	0.71844	0.146502	4.90396	9.39246e-07	4.2617e-05	859_982	859	982	6	9000000	10000000	9500000	6	132000000	133000000	132500000	106	154	154	168	228	319	172	245
794_849	220.125	0.642751	0.125268	5.13101	2.88191e-07	4.27222e-05	794_849	794	849	5	96000000	97000000	96500000	5	151000000	151834684	151417342	181	150	193	164	290	261	282	240
891_982	278	0.587156	0.11981	4.90073	9.54793e-07	4.28515e-05	891_982	891	982	6	41000000	42000000	41500000	6	132000000	133000000	132500000	211	224	210	239	284	441	278	337
1837_1863	211.875	0.738505	0.14887	4.96075	7.0222e-07	4.32481e-05	1837_1863	1837	1863	13	61000000	62000000	61500000	13	87000000	88000000	87500000	152	128	182	172	267	325	212	257
1664_1676	231.25	0.632364	0.128852	4.90767	9.21648e-07	4.33551e-05	1664_1676	1664	1676	12	9000000	10000000	9500000	12	21000000	22000000	21500000	204	163	182	175	251	316	251	308
1940_1944	350.375	-0.624881	0.119585	-5.22542	1.7376e-07	4.34575e-05	1940_1944	1940	1944	14	43000000	44000000	43500000	14	47000000	48000000	47500000	420	349	472	460	282	278	272	270
1619_1621	537.5	-0.5905	0.110521	-5.34289	9.14768e-08	4.37583e-05	1619_1621	1619	1621	11	87000000	88000000	87500000	11	89000000	90000000	89500000	830	540	627	593	402	452	408	448
1645_1647	791.75	-0.519536	0.0972461	-5.34249	9.16788e-08	4.37583e-05	1645_1647	1645	1647	11	113000000	114000000	113500000	11	115000000	116000000	115500000	1091	757	936	951	622	707	621	649
344_347	1000.75	0.400286	0.0779293	5.13653	2.79857e-07	4.38351e-05	344_347	344	347	2	147000000	148000000	147500000	2	150000000	151000000	150500000	845	817	951	838	1080	1227	1102	1146
653_683	126.375	-0.94836	0.169576	-5.59252	2.23793e-08	4.41617e-05	653_683	653	683	4	112000000	113000000	112500000	4	142000000	143000000	142500000	152	137	194	183	92	84	84	85
2242_2268	438.875	0.438993	0.0901801	4.86796	1.12756e-06	4.45699e-05	2242_2268	2242	2268	17	16000000	17000000	16500000	17	42000000	43000000	42500000	430	345	369	344	562	460	567	434
2268_2279	562.625	0.394963	0.0811769	4.86547	1.14187e-06	4.47217e-05	2268_2279	2268	2279	17	42000000	43000000	42500000	17	53000000	54000000	53500000	518	444	531	453	656	637	677	585
2239_2280	226.625	0.566207	0.116535	4.85867	1.18175e-06	4.58625e-05	2239_2280	2239	2280	17	13000000	14000000	13500000	17	54000000	55000000	54500000	184	164	207	176	253	293	259	277
1040_1071	164.125	0.865789	0.165963	5.21675	1.82091e-07	4.60437e-05	1040_1071	1040	1071	7	40000000	41000000	40500000	7	71000000	72000000	71500000	102	117	132	114	203	219	203	223
1764_1768	221.125	-0.622238	0.12713	-4.89449	9.85617e-07	4.60509e-05	1764_1768	1764	1768	12	109000000	110000000	109500000	12	113000000	114000000	113500000	277	256	261	278	155	208	176	158
2350_2358	167.75	0.697688	0.140529	4.96471	6.88024e-07	4.62243e-05	2350_2358	2350	2358	18	29000000	30000000	29500000	18	37000000	38000000	37500000	129	88	156	140	221	212	206	190
136_138	598.375	-0.576308	0.104289	-5.52607	3.27478e-08	4.6379e-05	136_138	136	138	1	135000000	136000000	135500000	1	137000000	138000000	137500000	877	570	750	677	451	516	494	452
977_983	181.25	-0.628072	0.128629	-4.88281	1.04586e-06	4.64339e-05	977_983	977	983	6	127000000	128000000	127500000	6	133000000	134000000	133500000	244	201	229	207	139	159	140	131
1809_1842	945.5	0.532164	0.107618	4.94492	7.61747e-07	4.65063e-05	1809_1842	1809	1842	13	33000000	34000000	33500000	13	66000000	67000000	66500000	908	767	638	766	1245	1029	1279	932
365_366	3351.5	-0.375109	0.0732836	-5.1186	3.07819e-07	4.70669e-05	365_366	365	366	2	168000000	169000000	168500000	2	169000000	170000000	169500000	4172	3305	3765	3903	3105	3030	2847	2685
1669_1674	199	0.666377	0.136323	4.88821	1.01757e-06	4.72246e-05	1669_1674	1669	1674	12	14000000	15000000	14500000	12	19000000	20000000	19500000	171	140	160	144	200	265	248	264
791_808	272.75	-0.701058	0.137288	-5.10649	3.28202e-07	4.73021e-05	791_808	791	808	5	93000000	94000000	93500000	5	110000000	111000000	110500000	304	296	445	305	210	180	260	182
766_784	381.125	0.548566	0.107398	5.10778	3.25967e-07	4.73021e-05	766_784	766	784	5	68000000	69000000	68500000	5	86000000	87000000	86500000	334	267	339	300	454	461	442	452
383_389	280.75	-0.551689	0.106224	-5.19366	2.06196e-07	4.73586e-05	383_389	383	389	3	3000000	4000000	3500000	3	9000000	10000000	9500000	362	280	375	319	251	210	239	210
1184_1189	287.125	0.592043	0.115496	5.12608	2.95833e-07	4.76291e-05	1184_1189	1184	1189	8	38000000	39000000	38500000	8	43000000	44000000	43500000	220	215	254	227	362	385	357	277
1802_1838	119.25	0.823413	0.166737	4.93838	7.8774e-07	4.76786e-05	1802_1838	1802	1838	13	26000000	27000000	26500000	13	62000000	63000000	62500000	68	81	102	93	177	147	151	135
803_808	428.75	-0.544294	0.106773	-5.09767	3.43855e-07	4.88792e-05	803_808	803	808	5	105000000	106000000	105500000	5	110000000	111000000	110500000	468	468	579	520	345	359	347	344
1483_1503	105.75	0.861208	0.163333	5.27273	1.34411e-07	4.90736e-05	1483_1503	1483	1503	10	82000000	83000000	82500000	10	102000000	103000000	102500000	104	58	75	65	140	124	151	129
2246_2264	1575.75	0.443018	0.0915257	4.84037	1.29597e-06	4.98424e-05	2246_2264	2246	2264	17	20000000	21000000	20500000	17	38000000	39000000	38500000	1744	1157	1300	1092	2390	1353	2135	1435
1679_1687	300	0.508283	0.10425	4.87564	1.08457e-06	4.99989e-05	1679_1687	1679	1687	12	24000000	25000000	24500000	12	32000000	33000000	32500000	260	233	264	234	375	345	362	327
1032_1035	115	-1.54005	0.296393	-5.19596	2.03662e-07	5.01064e-05	1032_1035	1032	1035	7	32000000	33000000	32500000	7	35000000	36000000	35500000	77	261	219	129	60	62	63	49
2258_2281	176	-0.636506	0.131659	-4.8345	1.33482e-06	5.0428e-05	2258_2281	2258	2281	17	32000000	33000000	32500000	17	55000000	56000000	55500000	257	184	201	215	133	136	158	124
2274_2275	9089.75	-0.274584	0.05679	-4.83507	1.33098e-06	5.0428e-05	2274_2275	2274	2275	17	48000000	49000000	48500000	17	49000000	50000000	49500000	10276	9257	10034	10245	8374	8342	8163	8027
1826_1837	1735.88	0.457037	0.0927967	4.92514	8.42983e-07	5.05862e-05	1826_1837	1826	1837	13	50000000	51000000	50500000	13	61000000	62000000	61500000	1377	1357	1450	1667	2287	2041	1919	1789
908_980	433.75	0.501032	0.103044	4.86231	1.16025e-06	5.09644e-05	908_980	908	980	6	58000000	59000000	58500000	6	130000000	131000000	130500000	302	413	363	359	450	593	497	493
793_801	170.25	-0.822436	0.1618	-5.08303	3.71455e-07	5.13945e-05	793_801	793	801	5	95000000	96000000	95500000	5	103000000	104000000	103500000	207	208	202	253	146	131	85	130
745_807	100	0.927665	0.182497	5.08318	3.71167e-07	5.13945e-05	745_807	745	807	5	47000000	48000000	47500000	5	109000000	110000000	109500000	52	78	74	72	124	147	128	125
1809_1894	209.125	0.606908	0.123352	4.92015	8.6478e-07	5.14544e-05	1809_1894	1809	1894	13	33000000	34000000	33500000	13	118000000	119000000	118500000	159	152	180	172	252	253	271	234
1790_1842	223.75	0.64061	0.130282	4.91709	8.78394e-07	5.18252e-05	1790_1842	1790	1842	13	14000000	15000000	14500000	13	66000000	67000000	66500000	161	162	159	217	260	328	230	273
1677_1685	175	0.841095	0.172837	4.86641	1.13644e-06	5.2043e-05	1677_1685	1677	1685	12	22000000	23000000	22500000	12	30000000	31000000	30500000	108	104	184	107	205	252	198	242
1667_1674	90.625	0.851521	0.175057	4.86425	1.1489e-06	5.22676e-05	1667_1674	1667	1674	12	12000000	13000000	12500000	12	19000000	20000000	19500000	66	59	77	57	116	119	118	113
386_389	354.75	-0.516841	0.100057	-5.16545	2.39859e-07	5.33687e-05	386_389	386	389	3	6000000	7000000	6500000	3	9000000	10000000	9500000	503	345	446	379	320	263	314	268
2421_2473	200.125	-0.621974	0.124584	-4.99243	5.96244e-07	5.3449e-05	2421_2473	2421	2473	19	9000000	10000000	9500000	19	61000000	61431566	61215783	263	205	241	261	166	160	172	133
1483_1504	114.625	0.784051	0.149432	5.24686	1.54714e-07	5.37963e-05	1483_1504	1483	1504	10	82000000	83000000	82500000	10	103000000	104000000	103500000	88	76	91	82	147	148	156	129
1677_1757	53.25	1.14113	0.234963	4.85665	1.19391e-06	5.39601e-05	1677_1757	1677	1757	12	22000000	23000000	22500000	12	102000000	103000000	102500000	29	37	43	24	68	72	74	79
1006_1010	966.625	-0.535736	0.103514	-5.1755	2.27298e-07	5.406e-05	1006_1010	1006	1010	7	6000000	7000000	6500000	7	10000000	11000000	10500000	1210	1000	1266	1089	944	730	867	627
1015_1103	302.125	0.772881	0.149436	5.17199	2.3161e-07	5.406e-05	1015_1103	1015	1103	7	15000000	16000000	15500000	7	103000000	104000000	103500000	184	203	268	235	408	350	431	338
384_442	179.375	0.684716	0.132786	5.15653	2.51568e-07	5.42776e-05	384_442	384	442	3	4000000	5000000	4500000	3	62000000	63000000	62500000	124	130	147	149	238	232	229	186
384_491	191.125	0.763734	0.148276	5.15077	2.59423e-07	5.43261e-05	384_491	384	491	3	4000000	5000000	4500000	3	111000000	112000000	111500000	141	121	177	128	212	298	222	230
2141_2216	176	0.691698	0.13255	5.2184	1.80476e-07	5.46302e-05	2141_2216	2141	2216	16	14000000	15000000	14500000	16	89000000	90000000	89500000	135	99	157	148	219	219	230	201
1459_1483	244.125	-0.608363	0.116357	-5.22843	1.70957e-07	5.52596e-05	1459_1483	1459	1483	10	58000000	59000000	58500000	10	82000000	83000000	82500000	348	275	301	257	201	208	189	174
1436_1530	273.375	0.560705	0.10731	5.2251	1.74058e-07	5.52596e-05	1436_1530	1436	1530	10	35000000	36000000	35500000	10	129000000	130000000	129500000	191	222	233	237	305	360	300	339
2345_2358	176.125	0.635112	0.128979	4.92415	8.4728e-07	5.54642e-05	2345_2358	2345	2358	18	24000000	25000000	24500000	18	37000000	38000000	37500000	143	123	163	124	227	236	204	189
2343_2358	167	0.649112	0.132047	4.91575	8.8444e-07	5.64494e-05	2343_2358	2343	2358	18	22000000	23000000	22500000	18	37000000	38000000	37500000	123	113	162	123	208	218	208	181
917_983	434.625	0.528329	0.109187	4.83874	1.30663e-06	5.67904e-05	917_983	917	983	6	67000000	68000000	67500000	6	133000000	134000000	133500000	351	341	378	348	427	628	469	535
1672_1676	1504.12	-0.382211	0.0789192	-4.84306	1.27853e-06	5.74091e-05	1672_1676	1672	1676	12	17000000	18000000	17500000	12	21000000	22000000	21500000	1825	1456	1877	1660	1393	1319	1272	1231
1483_1493	180.25	0.686794	0.131899	5.20698	1.9194e-07	5.83979e-05	1483_1493	1483	1493	10	82000000	83000000	82500000	10	92000000	93000000	92500000	148	122	148	134	193	253	212	232
1813_1838	107	0.882645	0.180473	4.89073	1.00465e-06	5.87803e-05	1813_1838	1813	1838	13	37000000	38000000	37500000	13	62000000	63000000	62500000	99	60	74	69	125	128	138	163
1841_1880	56.875	1.18956	0.243313	4.88902	1.01341e-06	5.88031e-05	1841_1880	1841	1880	13	65000000	66000000	65500000	13	104000000	105000000	104500000	21	38	49	30	95	71	86	65
1674_1746	67.5	1.15892	0.239606	4.83677	1.31964e-06	5.8873e-05	1674_1746	1674	1746	12	19000000	20000000	19500000	12	91000000	92000000	91500000	42	27	44	54	72	74	108	119
785_790	454.625	-0.522508	0.103386	-5.05394	4.32788e-07	5.90926e-05	785_790	785	790	5	87000000	88000000	87500000	5	92000000	93000000	92500000	564	479	560	542	414	375	342	361
828_831	1214.5	-0.491855	0.0973925	-5.05024	4.41262e-07	5.94672e-05	828_831	828	831	5	130000000	131000000	130500000	5	133000000	134000000	133500000	1483	1159	1595	1448	954	1085	1008	984
876_879	382.125	-0.596778	0.123643	-4.82663	1.38865e-06	5.97263e-05	876_879	876	879	6	26000000	27000000	26500000	6	29000000	30000000	29500000	587	335	462	462	293	300	314	304
2469_2471	1237.5	-0.400071	0.0807414	-4.95497	7.23404e-07	6.05248e-05	2469_2471	2469	2471	19	57000000	58000000	57500000	19	59000000	60000000	59500000	1464	1240	1484	1446	1052	1172	1043	999
1934_1938	1614.75	-0.43637	0.0846321	-5.15608	2.52167e-07	6.10326e-05	1934_1938	1934	1938	14	37000000	38000000	37500000	14	41000000	42000000	41500000	1638	1729	2069	1989	1301	1499	1310	1383
1149_1164	409	0.537683	0.10601	5.072	3.93654e-07	6.11147e-05	1149_1164	1149	1164	8	3000000	4000000	3500000	8	18000000	19000000	18500000	429	257	331	322	511	462	514	446
1177_1180	665.875	-0.487519	0.0962769	-5.06372	4.11158e-07	6.16312e-05	1177_1180	1177	1180	8	31000000	32000000	31500000	8	34000000	35000000	34500000	909	626	793	786	541	566	548	558
710_784	247.25	0.677023	0.134417	5.03675	4.73492e-07	6.29927e-05	710_784	710	784	5	12000000	13000000	12500000	5	86000000	87000000	86500000	197	177	170	216	303	366	254	295
1841_1882	70.625	1.08149	0.222199	4.86722	1.13176e-06	6.5132e-05	1841_1882	1841	1882	13	65000000	66000000	65500000	13	106000000	107000000	106500000	48	31	46	54	80	124	70	112
1675_1696	69.5	0.985507	0.204665	4.81523	1.47031e-06	6.51744e-05	1675_1696	1675	1696	12	20000000	21000000	20500000	12	41000000	42000000	41500000	51	34	67	36	119	80	95	74
1939_1947	1068.75	0.484351	0.0942945	5.13657	2.79797e-07	6.56038e-05	1939_1947	1939	1947	14	42000000	43000000	42500000	14	50000000	51000000	50500000	1018	923	851	765	1502	1097	1246	1148
444_471	402.75	0.482418	0.0944336	5.10855	3.24649e-07	6.60428e-05	444_471	444	471	3	64000000	65000000	64500000	3	91000000	92000000	91500000	353	298	346	347	494	455	488	441
2246_2265	1495.25	0.434214	0.0908739	4.77821	1.76864e-06	6.6231e-05	2246_2265	2246	2265	17	20000000	21000000	20500000	17	39000000	40000000	39500000	1678	1023	1274	1061	2338	1269	2019	1300
1794_1837	138.75	0.705175	0.145132	4.85885	1.18067e-06	6.73941e-05	1794_1837	1794	1837	13	18000000	19000000	18500000	13	61000000	62000000	61500000	102	103	110	107	181	185	163	159
1939_1941	2062	0.420844	0.08211	5.12536	2.96966e-07	6.75192e-05	1939_1941	1939	1941	14	42000000	43000000	42500000	14	44000000	45000000	44500000	1966	1696	1588	1789	2730	2225	2415	2087
2247_2278	226.5	0.603951	0.126571	4.77165	1.82722e-06	6.78296e-05	2247_2278	2247	2278	17	21000000	22000000	21500000	17	52000000	53000000	52500000	141	171	220	187	272	285	262	274
1799_1841	309.625	0.626402	0.129014	4.85528	1.20214e-06	6.80662e-05	1799_1841	1799	1841	13	23000000	24000000	23500000	13	65000000	66000000	65500000	205	234	299	236	348	412	415	328
1013_1029	101.875	-1.0463	0.204216	-5.12346	2.99976e-07	6.82669e-05	1013_1029	1013	1029	7	13000000	14000000	13500000	7	29000000	30000000	29500000	152	127	124	146	70	69	57	70
1764_1769	132.5	-0.728398	0.151681	-4.80218	1.56946e-06	6.91263e-05	1764_1769	1764	1769	12	109000000	110000000	109500000	12	114000000	115000000	114500000	172	151	162	176	84	100	111	104
1841_1855	171.125	0.836439	0.17244	4.8506	1.23087e-06	6.91358e-05	1841_1855	1841	1855	13	65000000	66000000	65500000	13	79000000	80000000	79500000	79	128	152	132	227	272	175	204
556_663	72.75	-1.38994	0.254566	-5.46004	4.76032e-08	7.04528e-05	556_663	556	663	4	15000000	16000000	15500000	4	122000000	123000000	122500000	142	76	104	100	38	32	30	60
651_654	551	-0.527683	0.0963854	-5.47472	4.3821e-08	7.04528e-05	651_654	651	654	4	110000000	111000000	110500000	4	113000000	114000000	113500000	666	619	709	610	413	475	482	434
1811_1838	127.375	0.746945	0.154182	4.84458	1.26883e-06	7.07019e-05	1811_1838	1811	1838	13	35000000	36000000	35500000	13	62000000	63000000	62500000	105	76	103	97	152	160	161	165
2333_2358	252.25	0.523331	0.107584	4.86441	1.14798e-06	7.14825e-05	2333_2358	2333	2358	18	12000000	13000000	12500000	18	37000000	38000000	37500000	210	177	243	199	320	282	300	287
1838_1883	64.75	1.15348	0.238613	4.83412	1.33739e-06	7.39357e-05	1838_1883	1838	1883	13	62000000	63000000	62500000	13	107000000	108000000	107500000	51	17	52	43	85	94	98	78
283_346	355.875	0.488029	0.0970812	5.02701	4.9818e-07	7.44027e-05	283_346	283	346	2	86000000	87000000	86500000	2	149000000	150000000	149500000	303	273	292	317	405	435	422	400
1841_1849	194.5	0.719195	0.148973	4.8277	1.38121e-06	7.57444e-05	1841_1849	1841	1849	13	65000000	66000000	65500000	13	73000000	74000000	73500000	123	145	170	150	242	292	241	193
1803_1841	140.875	0.763193	0.158136	4.82619	1.39169e-06	7.57444e-05	1803_1841	1803	1841	13	27000000	28000000	27500000	13	65000000	66000000	65500000	80	102	114	122	188	185	183	153
1659_1677	47.75	1.30861	0.273649	4.7821	1.73474e-06	7.59223e-05	1659_1677	1659	1677	12	4000000	5000000	4500000	12	22000000	23000000	22500000	15	24	34	37	80	51	63	78
1551_1553	1223.62	-0.38702	0.0740949	-5.2233	1.75759e-07	7.62633e-05	1551_1553	1551	1553	11	19000000	20000000	19500000	11	21000000	22000000	21500000	1462	1258	1484	1347	1079	1139	1040	980
1193_1197	486	-0.485134	0.0967248	-5.01561	5.28643e-07	7.66004e-05	1193_1197	1193	1197	8	47000000	48000000	47500000	8	51000000	52000000	51500000	682	460	592	538	393	375	462	386
1823_1838	114.5	0.76801	0.159382	4.81867	1.4452e-06	7.74562e-05	1823_1838	1823	1838	13	47000000	48000000	47500000	13	62000000	63000000	62500000	78	78	102	81	151	130	151	145
1796_1837	107.75	0.788604	0.163638	4.81921	1.4413e-06	7.74562e-05	1796_1837	1796	1837	13	20000000	21000000	20500000	13	61000000	62000000	61500000	78	64	90	84	151	127	141	127
2308_2310	651.875	-0.50117	0.105749	-4.73924	2.14521e-06	7.89473e-05	2308_2310	2308	2310	17	82000000	83000000	82500000	17	84000000	85000000	84500000	954	573	775	763	528	537	555	530
1661_1675	74.125	0.921324	0.193086	4.77158	1.82787e-06	7.94952e-05	1661_1675	1661	1675	12	6000000	7000000	6500000	12	20000000	21000000	20500000	62	50	46	47	105	93	94	96
1661_1677	77.125	0.923243	0.193616	4.76843	1.8567e-06	8.02441e-05	1661_1677	1661	1677	12	6000000	7000000	6500000	12	22000000	23000000	22500000	64	42	69	40	120	94	98	90
1793_1842	207.25	1.20539	0.2507	4.80812	1.52357e-06	8.10379e-05	1793_1842	1793	1842	13	17000000	18000000	17500000	13	66000000	67000000	66500000	72	127	163	139	255	330	275	297
1296_1316	515	0.42464	0.0853538	4.97505	6.52293e-07	8.44422e-05	1296_1316	1296	1316	9	20000000	21000000	20500000	9	40000000	41000000	40500000	510	359	459	432	651	557	631	521
1814_1841	124.5	0.831405	0.173412	4.7944	1.6316e-06	8.49639e-05	1814_1841	1814	1841	13	38000000	39000000	38500000	13	65000000	66000000	65500000	80	92	93	92	130	222	148	139
1838_1881	71.875	0.994416	0.207423	4.79415	1.63369e-06	8.49639e-05	1838_1881	1838	1881	13	62000000	63000000	62500000	13	105000000	106000000	105500000	35	48	61	48	113	90	90	90
1838_1884	67.25	1.05931	0.220841	4.79669	1.61308e-06	8.49639e-05	1838_1884	1838	1884	13	62000000	63000000	62500000	13	108000000	109000000	108500000	46	30	51	47	74	114	84	92
1677_1753	30.5	1.59111	0.334579	4.75554	1.97919e-06	8.50067e-05	1677_1753	1677	1753	12	22000000	23000000	22500000	12	98000000	99000000	98500000	9	21	20	10	50	30	62	42
973_975	353.5	-0.646484	0.136077	-4.75088	2.02531e-06	8.53316e-05	973_975	973	975	6	123000000	124000000	123500000	6	125000000	126000000	125500000	531	357	412	425	207	312	283	301
907_979	372.75	0.469433	0.0987875	4.75195	2.01463e-06	8.53316e-05	907_979	907	979	6	57000000	58000000	57500000	6	129000000	130000000	129500000	329	313	300	308	441	463	386	442
918_979	449.375	0.564849	0.118954	4.74847	2.04964e-06	8.54844e-05	918_979	918	979	6	68000000	69000000	68500000	6	129000000	130000000	129500000	431	367	312	340	524	640	521	460
1901_1939	888.5	1.07714	0.212282	5.07407	3.89393e-07	8.59299e-05	1901_1939	1901	1939	14	4000000	5000000	4500000	14	42000000	43000000	42500000	505	501	673	604	848	1205	1404	1368
2469_2470	7955.25	-0.33854	0.069644	-4.86101	1.1679e-06	8.62188e-05	2469_2470	2469	2470	19	57000000	58000000	57500000	19	58000000	59000000	58500000	9193	8074	8812	9458	7309	7409	6524	6863
2420_2424	1199	0.371	0.076195	4.86908	1.12117e-06	8.62188e-05	2420_2424	2420	2424	19	8000000	9000000	8500000	19	12000000	13000000	12500000	1057	1022	1053	1043	1562	1271	1384	1200
2241_2265	221	-0.57686	0.122304	-4.71662	2.39796e-06	8.74947e-05	2241_2265	2241	2265	17	15000000	16000000	15500000	17	39000000	40000000	39500000	320	207	275	258	207	170	170	161
701_786	338.25	0.535537	0.107765	4.96949	6.71281e-07	8.81757e-05	701_786	701	786	5	3000000	4000000	3500000	5	88000000	89000000	88500000	274	277	303	251	405	401	418	377
1262_1265	719.25	-0.413916	0.0831872	-4.97572	6.50069e-07	9.11564e-05	1262_1265	1262	1265	8	116000000	117000000	116500000	8	119000000	120000000	119500000	869	708	897	816	616	640	617	591
2273_2276	638.375	-0.45859	0.0974663	-4.70511	2.53726e-06	9.17928e-05	2273_2276	2273	2276	17	47000000	48000000	47500000	17	50000000	51000000	50500000	796	628	838	699	494	603	537	512
1095_1097	1302.75	-0.459617	0.0908519	-5.05897	4.21518e-07	9.35872e-05	1095_1097	1095	1097	7	95000000	96000000	95500000	7	97000000	98000000	97500000	1573	1418	1544	1500	1072	1100	1080	1135
1483_1505	96.25	0.94439	0.184781	5.11086	3.20691e-07	9.36674e-05	1483_1505	1483	1505	10	82000000	83000000	82500000	10	104000000	105000000	104500000	91	64	58	51	140	136	104	126
784_793	760.125	0.543615	0.109706	4.95518	7.22633e-07	9.37345e-05	784_793	784	793	5	86000000	87000000	86500000	5	95000000	96000000	95500000	541	616	593	728	1017	950	848	788
890_971	232.75	0.594546	0.125819	4.72542	2.2964e-06	9.48182e-05	890_971	890	971	6	40000000	41000000	40500000	6	121000000	122000000	121500000	213	161	180	188	239	305	297	279
979_985	179.5	-0.700845	0.148389	-4.72301	2.32379e-06	9.49991e-05	979_985	979	985	6	129000000	130000000	129500000	6	135000000	136000000	135500000	306	168	218	201	132	133	140	138
2438_2441	1101.38	-0.385989	0.0802599	-4.80924	1.51509e-06	9.50718e-05	2438_2441	2438	2441	19	26000000	27000000	26500000	19	29000000	30000000	29500000	1296	1080	1334	1284	949	1015	949	904
2420_2423	1552.75	0.363286	0.0755369	4.80939	1.51393e-06	9.50718e-05	2420_2423	2420	2423	19	8000000	9000000	8500000	19	11000000	12000000	11500000	1318	1304	1423	1381	1961	1725	1792	1518
2419_2451	707.625	0.444776	0.0921451	4.82691	1.38669e-06	9.50718e-05	2419_2451	2419	2451	19	7000000	8000000	7500000	19	39000000	40000000	39500000	653	550	615	572	1041	725	807	698
974_979	622.25	0.42275	0.0895777	4.71937	2.36578e-06	9.57676e-05	974_979	974	979	6	124000000	125000000	124500000	6	129000000	130000000	129500000	543	480	506	598	723	731	703	694
650_654	391.875	-0.604969	0.11242	-5.38135	7.39279e-08	9.72563e-05	650_654	650	654	4	109000000	110000000	109500000	4	113000000	114000000	113500000	428	432	560	472	319	320	307	297
1703_1770	262.75	0.532696	0.112693	4.72697	2.2789e-06	9.72754e-05	1703_1770	1703	1770	12	48000000	49000000	48500000	12	115000000	116000000	115500000	204	218	234	203	309	310	334	290
115_120	384.625	-0.557431	0.10473	-5.32258	1.02307e-07	9.78602e-05	115_120	115	120	1	114000000	115000000	114500000	1	119000000	120000000	119500000	469	415	510	438	268	334	306	337
108_118	710.625	0.419142	0.078783	5.32021	1.03647e-07	9.78602e-05	108_118	108	118	1	107000000	108000000	107500000	1	117000000	118000000	117500000	553	635	592	654	799	876	788	788
1350_1366	347.75	0.530623	0.107488	4.93656	7.95138e-07	9.84588e-05	1350_1366	1350	1366	9	74000000	75000000	74500000	9	90000000	91000000	90500000	280	223	326	310	412	438	416	377
1676_1688	149.125	0.688266	0.145732	4.72283	2.32581e-06	9.86686e-05	1676_1688	1676	1688	12	21000000	22000000	21500000	12	33000000	34000000	33500000	109	117	124	106	220	179	184	154
1902_1939	766.625	2.91259	0.57841	5.03552	4.76558e-07	0.000102161	1902_1939	1902	1939	14	5000000	6000000	5500000	14	42000000	43000000	42500000	55	109	303	245	1203	1221	1105	1892
1086_1089	764.125	-0.551043	0.109395	-5.03721	4.72378e-07	0.000102382	1086_1089	1086	1089	7	86000000	87000000	86500000	7	89000000	90000000	89500000	967	770	994	903	715	542	613	609
2214_2218	430.875	-0.475375	0.0935879	-5.07945	3.78535e-07	0.000104166	2214_2218	2214	2218	16	87000000	88000000	87500000	16	91000000	92000000	91500000	551	424	535	497	385	363	341	351
1792_1837	164.75	0.737221	0.155159	4.7514	2.02016e-06	0.000104291	1792_1837	1792	1837	13	16000000	17000000	16500000	13	61000000	62000000	61500000	128	96	148	122	176	233	191	224
1674_1692	110.875	0.776088	0.164769	4.71016	2.47522e-06	0.000104367	1674_1692	1674	1692	12	19000000	20000000	19500000	12	37000000	38000000	37500000	98	60	88	82	153	138	139	129
1673_1699	98.125	0.808094	0.171611	4.70887	2.49089e-06	0.000104391	1673_1699	1673	1699	12	18000000	19000000	18500000	12	44000000	45000000	44500000	65	61	80	79	133	112	137	118
346_356	232.25	0.664064	0.13396	4.95718	7.15237e-07	0.000104392	346_356	346	356	2	149000000	150000000	149500000	2	159000000	160000000	159500000	206	136	202	177	271	331	269	266
1841_1865	101.125	0.909784	0.191548	4.74964	2.0378e-06	0.000104433	1841_1865	1841	1865	13	65000000	66000000	65500000	13	89000000	90000000	89500000	63	74	77	67	163	117	96	152
1674_1722	98.25	0.891774	0.189585	4.70383	2.55327e-06	0.000106282	1674_1722	1674	1722	12	19000000	20000000	19500000	12	67000000	68000000	67500000	57	62	97	60	138	142	117	113
1675_1683	95.625	0.89309	0.189908	4.70275	2.56676e-06	0.000106282	1675_1683	1675	1683	12	20000000	21000000	20500000	12	28000000	29000000	28500000	66	46	90	67	112	107	150	127
918_922	257.375	-0.609686	0.129831	-4.69601	2.65294e-06	0.000106349	918_922	918	922	6	68000000	69000000	68500000	6	72000000	73000000	72500000	396	212	341	300	216	172	219	203
1904_1942	372	0.659201	0.131268	5.02181	5.11874e-07	0.000106683	1904_1942	1904	1942	14	7000000	8000000	7500000	14	45000000	46000000	45500000	208	283	318	344	384	488	434	517
807_836	887.5	-0.438699	0.0890522	-4.92631	8.37959e-07	0.000107352	807_836	807	836	5	109000000	110000000	109500000	5	138000000	139000000	138500000	1016	916	1084	1068	840	743	751	682
2266_2271	105.75	-0.798974	0.171092	-4.66984	3.01441e-06	0.000108139	2266_2271	2266	2271	17	40000000	41000000	40500000	17	45000000	46000000	45500000	168	99	146	126	67	87	91	62
2141_2185	284.375	0.517693	0.10258	5.04672	4.49456e-07	0.000110398	2141_2185	2141	2185	16	14000000	15000000	14500000	16	58000000	59000000	58500000	230	240	230	235	343	359	288	350
2130_2189	133.625	0.710051	0.140981	5.0365	4.74122e-07	0.000110398	2130_2189	2130	2189	16	3000000	4000000	3500000	16	62000000	63000000	62500000	103	84	121	98	163	143	191	166
1677_1746	76.25	1.07679	0.229474	4.69242	2.6999e-06	0.00011113	1677_1746	1677	1746	12	22000000	23000000	22500000	12	91000000	92000000	91500000	52	39	66	40	80	71	157	105
2069_2073	1177.5	-0.356556	0.0647598	-5.50582	3.67454e-08	0.000112221	2069_2073	2069	2073	15	47000000	48000000	47500000	15	51000000	52000000	51500000	1379	1234	1352	1325	1038	1031	1044	1017
2194_2197	4424.25	-0.336956	0.0671401	-5.0187	5.20221e-07	0.000112479	2194_2197	2194	2197	16	67000000	68000000	67500000	16	70000000	71000000	70500000	5111	4391	5067	5189	4052	4071	3808	3705
1841_1861	172.25	0.689935	0.145798	4.73214	2.22166e-06	0.000113031	1841_1861	1841	1861	13	65000000	66000000	65500000	13	85000000	86000000	85500000	159	111	156	105	220	228	199	200
711_784	219.25	0.676298	0.137777	4.90866	9.17022e-07	0.000116048	711_784	711	784	5	13000000	14000000	13500000	5	86000000	87000000	86500000	178	163	152	179	249	332	216	285
2273_2277	234.5	-0.549161	0.11811	-4.64956	3.32639e-06	0.000118336	2273_2277	2273	2277	17	47000000	48000000	47500000	17	51000000	52000000	51500000	296	235	303	281	192	208	204	157
1677_1688	128	0.795355	0.170078	4.67641	2.91938e-06	0.000119453	1677_1688	1677	1688	12	22000000	23000000	22500000	12	33000000	34000000	33500000	117	75	90	93	184	162	129	174
2248_2286	124.125	0.735628	0.158406	4.64394	3.41821e-06	0.000120598	2248_2286	2248	2286	17	22000000	23000000	22500000	17	60000000	61000000	60500000	85	83	116	89	127	161	182	150
1086_1088	1668.12	-0.4662	0.0932189	-5.00113	5.69965e-07	0.00012066	1086_1088	1086	1088	7	86000000	87000000	86500000	7	88000000	89000000	88500000	2096	1708	2071	1871	1571	1270	1373	1385
1166_1170	267	-0.544052	0.110701	-4.91461	8.89582e-07	0.000120844	1166_1170	1166	1170	8	20000000	21000000	20500000	8	24000000	25000000	24500000	307	292	348	320	222	239	195	213
826_846	174.125	0.678038	0.138502	4.89551	9.80495e-07	0.000122586	826_846	826	846	5	128000000	129000000	128500000	5	148000000	149000000	148500000	133	119	155	129	234	197	220	206
1101_1104	117.75	-1.01924	0.204168	-4.99216	5.97092e-07	0.00012353	1101_1104	1101	1104	7	101000000	102000000	101500000	7	104000000	105000000	104500000	189	106	191	148	83	81	77	67
1484_1530	105.875	-0.838011	0.166144	-5.04389	4.56152e-07	0.00012354	1484_1530	1484	1530	10	83000000	84000000	83500000	10	129000000	130000000	129500000	155	120	148	121	63	90	83	67
1482_1494	152.75	0.762968	0.151274	5.04362	4.56805e-07	0.00012354	1482_1494	1482	1494	10	81000000	82000000	81500000	10	93000000	94000000	93500000	96	125	133	98	207	199	218	146
1192_1196	318.75	-0.571061	0.116463	-4.90337	9.42054e-07	0.000124094	1192_1196	1192	1196	8	46000000	47000000	46500000	8	50000000	51000000	50500000	450	308	386	382	248	287	242	247
888_891	228.875	-0.548888	0.117801	-4.65946	3.17037e-06	0.000124671	888_891	888	891	6	38000000	39000000	38500000	6	41000000	42000000	41500000	303	225	306	255	214	183	182	163
917_979	431.75	0.565082	0.12123	4.66124	3.14316e-06	0.000124671	917_979	917	979	6	67000000	68000000	67500000	6	129000000	130000000	129500000	409	271	358	357	469	606	500	484
2326_2358	243.125	0.54658	0.115145	4.74687	2.06587e-06	0.000125575	2326_2358	2326	2358	18	5000000	6000000	5500000	18	37000000	38000000	37500000	196	172	241	183	296	308	292	257
2266_2270	172	-0.620186	0.133931	-4.63064	3.64542e-06	0.00012756	2266_2270	2266	2270	17	40000000	41000000	40500000	17	44000000	45000000	44500000	231	182	232	190	114	144	157	126
1343_1345	2381	-0.340224	0.0697632	-4.87685	1.07794e-06	0.000127916	1343_1345	1343	1345	9	67000000	68000000	67500000	9	69000000	70000000	69500000	2716	2362	2832	2734	2041	2245	2039	2079
2013_2015	2742.62	-0.3838	0.0770958	-4.97822	6.41708e-07	0.000130128	2013_2015	2013	2015	14	116000000	117000000	116500000	14	118000000	119000000	118500000	3344	2567	3278	3243	2349	2446	2380	2334
444_472	319.25	0.583967	0.117426	4.97305	6.59082e-07	0.000130352	444_472	444	472	3	64000000	65000000	64500000	3	92000000	93000000	92500000	234	252	269	264	350	487	331	367
1678_1730	28.625	1.56108	0.335231	4.65671	3.21299e-06	0.000130693	1678_1730	1678	1730	12	23000000	24000000	23500000	12	75000000	76000000	75500000	13	13	18	14	30	49	59	33
1842_1891	178.125	1.51451	0.322164	4.70107	2.58804e-06	0.000130724	1842_1891	1842	1891	13	66000000	67000000	66500000	13	115000000	116000000	115500000	55	106	129	75	228	360	205	267
1012_1029	126.625	-1.04944	0.211091	-4.9715	6.6438e-07	0.000134397	1012_1029	1012	1029	7	12000000	13000000	12500000	7	29000000	30000000	29500000	167	130	174	212	96	93	70	71
2244_2265	1760.25	0.409119	0.0885979	4.6177	3.88008e-06	0.000134667	2244_2265	2244	2265	17	18000000	19000000	18500000	17	39000000	40000000	39500000	2018	1212	1510	1274	2654	1604	2294	1516
1679_1768	625.5	-0.52037	0.111988	-4.64664	3.37389e-06	0.000136436	1679_1768	1679	1768	12	24000000	25000000	24500000	12	113000000	114000000	113500000	909	723	686	630	641	457	476	482
2349_2358	149.5	0.647572	0.137046	4.72521	2.29881e-06	0.000136485	2349_2358	2349	2358	18	28000000	29000000	28500000	18	37000000	38000000	37500000	135	112	125	95	193	198	168	170
1673_1745	81.125	1.05006	0.226125	4.64373	3.4218e-06	0.000137568	1673_1745	1673	1745	12	18000000	19000000	18500000	12	90000000	91000000	90500000	30	50	74	57	115	135	86	102
747_825	79.125	0.9887	0.203144	4.86698	1.13314e-06	0.000139983	747_825	747	825	5	49000000	50000000	49500000	5	127000000	128000000	127500000	52	57	54	49	110	118	110	83
1841_1856	166.125	0.78418	0.167424	4.68378	2.81626e-06	0.000141235	1841_1856	1841	1856	13	65000000	66000000	65500000	13	80000000	81000000	80500000	107	117	118	146	247	219	136	239
548_601	89.625	-1.04072	0.196565	-5.29454	1.19315e-07	0.000141269	548_601	548	601	4	7000000	8000000	7500000	4	60000000	61000000	60500000	141	99	126	117	62	64	47	61
2358_2379	217.625	0.534678	0.113469	4.71209	2.45189e-06	0.000142265	2358_2379	2358	2379	18	37000000	38000000	37500000	18	58000000	59000000	58500000	198	167	180	166	295	254	253	228
2357_2397	186	0.577695	0.122766	4.70568	2.53027e-06	0.000143551	2357_2397	2357	2397	18	36000000	37000000	36500000	18	76000000	77000000	76500000	139	147	160	151	224	197	221	249
638_688	133	0.890294	0.168833	5.27323	1.34043e-07	0.000144279	638_688	638	688	4	97000000	98000000	97500000	4	147000000	148000000	147500000	92	76	103	102	153	152	200	186
1901_1982	102.875	-0.955583	0.193264	-4.94444	7.63643e-07	0.000144761	1901_1982	1901	1982	14	4000000	5000000	4500000	14	85000000	86000000	85500000	184	98	139	117	113	57	78	37
2017_2018	5886.25	-0.318042	0.06435	-4.94238	7.71751e-07	0.000144761	2017_2018	2017	2018	14	120000000	121000000	120500000	14	121000000	122000000	121500000	6788	5862	6723	6763	5365	5448	5176	4965
1904_1915	392.375	0.524621	0.105989	4.94976	7.43058e-07	0.000144761	1904_1915	1904	1915	14	7000000	8000000	7500000	14	18000000	19000000	18500000	336	310	342	300	443	442	481	485
919_921	1032.75	-0.443611	0.0959114	-4.62521	3.74216e-06	0.000145768	919_921	919	921	6	69000000	70000000	69500000	6	71000000	72000000	71500000	1441	923	1276	1138	875	804	903	902
1008_1106	501.25	0.786347	0.158819	4.95121	7.37545e-07	0.000145954	1008_1106	1008	1106	7	8000000	9000000	8500000	7	106000000	107000000	106500000	338	307	399	410	627	511	908	510
1165_1170	227.875	-0.57923	0.119087	-4.86392	1.15083e-06	0.000147137	1165_1170	1165	1170	8	19000000	20000000	19500000	8	24000000	25000000	24500000	229	266	304	293	178	185	176	192
1675_1702	154	0.739906	0.159873	4.6281	3.69039e-06	0.000147509	1675_1702	1675	1702	12	20000000	21000000	20500000	12	47000000	48000000	47500000	160	104	117	84	196	209	195	167
802_824	111	0.870347	0.179312	4.85381	1.21113e-06	0.000147857	802_824	802	824	5	104000000	105000000	104500000	5	126000000	127000000	126500000	85	59	82	88	135	142	170	127
1039_1044	310.25	-0.674365	0.136426	-4.9431	7.68909e-07	0.000148923	1039_1044	1039	1044	7	39000000	40000000	39500000	7	44000000	45000000	44500000	378	339	420	389	257	255	240	204
1672_1678	843.875	-0.445032	0.0962352	-4.62442	3.75646e-06	0.000149287	1672_1678	1672	1678	12	17000000	18000000	17500000	12	23000000	24000000	23500000	970	771	1203	953	776	626	765	687
1779_1839	362.375	-0.46454	0.099518	-4.66789	3.04302e-06	0.000150088	1779_1839	1779	1839	13	3000000	4000000	3500000	13	63000000	64000000	63500000	460	398	413	410	314	287	314	303
1837_1861	156.625	0.692162	0.148244	4.66906	3.02583e-06	0.000150088	1837_1861	1837	1861	13	61000000	62000000	61500000	13	85000000	86000000	85500000	121	104	120	134	222	207	172	173
1838_1868	68.625	0.991758	0.212506	4.66696	3.0569e-06	0.000150088	1838_1868	1838	1868	13	62000000	63000000	62500000	13	92000000	93000000	92500000	62	29	55	40	94	97	93	79
1806_1838	178.25	0.672659	0.144298	4.66159	3.13776e-06	0.000152988	1806_1838	1806	1838	13	30000000	31000000	30500000	13	62000000	63000000	62500000	155	107	171	120	242	236	222	173
2267_2271	156.125	-0.621116	0.135396	-4.5874	4.48805e-06	0.000154512	2267_2271	2267	2271	17	41000000	42000000	41500000	17	45000000	46000000	45500000	196	169	223	170	131	126	109	125
2285_2290	523.625	-0.43657	0.09526	-4.58293	4.58509e-06	0.000155416	2285_2290	2285	2290	17	59000000	60000000	59500000	17	64000000	65000000	64500000	660	489	669	595	490	419	418	449
2230_2243	136	0.69337	0.151297	4.58284	4.58711e-06	0.000155416	2230_2243	2230	2243	17	4000000	5000000	4500000	17	17000000	18000000	17500000	134	72	126	88	188	174	166	140
1029_1047	117.75	-0.967734	0.196305	-4.92974	8.234e-07	0.000156154	1029_1047	1029	1047	7	29000000	30000000	29500000	7	47000000	48000000	47500000	159	140	147	177	86	88	63	82
1838_1866	115.75	0.803628	0.172735	4.65238	3.28123e-06	0.000158879	1838_1866	1838	1866	13	62000000	63000000	62500000	13	90000000	91000000	90500000	80	62	107	89	163	158	140	127
1826_1863	169.75	0.710913	0.152876	4.65027	3.31506e-06	0.000159418	1826_1863	1826	1863	13	50000000	51000000	50500000	13	87000000	88000000	87500000	147	102	126	140	220	248	179	196
775_785	314.875	-0.527671	0.109142	-4.83471	1.3334e-06	0.000159455	775_785	775	785	5	77000000	78000000	77500000	5	87000000	88000000	87500000	360	368	390	369	268	239	268	257
808_843	641.625	-0.469756	0.0971736	-4.83419	1.33686e-06	0.000159455	808_843	808	843	5	110000000	111000000	110500000	5	145000000	146000000	145500000	884	674	705	719	565	531	556	499
2427_2451	443.25	0.415731	0.0885553	4.69459	2.67138e-06	0.000159647	2427_2451	2427	2451	19	15000000	16000000	15500000	19	39000000	40000000	39500000	396	340	409	374	564	483	518	462
1663_1677	132.375	1.45741	0.3162	4.60914	4.04338e-06	0.000159771	1663_1677	1663	1677	12	8000000	9000000	8500000	12	22000000	23000000	22500000	43	57	117	67	212	201	192	170
1841_1857	100	0.873074	0.18785	4.64771	3.35635e-06	0.000160306	1841_1857	1841	1857	13	65000000	66000000	65500000	13	81000000	82000000	81500000	57	62	81	81	130	149	90	150
1836_1894	125.625	0.734495	0.15813	4.6449	3.40245e-06	0.000161409	1836_1894	1836	1894	13	60000000	61000000	60500000	13	118000000	119000000	118500000	91	92	107	87	162	162	130	174
1838_1847	142.375	0.695076	0.149735	4.64204	3.44988e-06	0.000162561	1838_1847	1838	1847	13	62000000	63000000	62500000	13	71000000	72000000	71500000	102	98	124	111	187	195	160	162
825_827	889.125	-0.459559	0.0951889	-4.82786	1.38005e-06	0.000162737	825_827	825	827	5	127000000	128000000	127500000	5	129000000	130000000	129500000	1213	839	1097	980	742	742	766	734
1798_1891	202.25	0.633866	0.136601	4.64028	3.47945e-06	0.000162861	1798_1891	1798	1891	13	22000000	23000000	22500000	13	115000000	116000000	115500000	162	153	183	136	219	283	233	249
1788_1838	712.625	-0.457956	0.0987281	-4.63856	3.50848e-06	0.000163133	1788_1838	1788	1838	13	12000000	13000000	12500000	13	62000000	63000000	62500000	1059	689	831	726	674	587	649	486
1167_1197	295.75	0.592283	0.122461	4.83652	1.32132e-06	0.000164108	1167_1197	1167	1197	8	21000000	22000000	21500000	8	51000000	52000000	51500000	226	197	287	235	361	410	345	305
826_845	149.875	0.718952	0.149057	4.82335	1.4117e-06	0.000164598	826_845	826	845	5	128000000	129000000	128500000	5	147000000	148000000	147500000	99	113	125	116	196	183	191	176
1162_1164	1766.25	-0.336222	0.069616	-4.82967	1.36763e-06	0.000165141	1162_1164	1162	1164	8	16000000	17000000	16500000	8	18000000	19000000	18500000	1947	1821	2118	1998	1648	1598	1589	1411
846_848	1102.25	-0.407488	0.0845752	-4.81805	1.44966e-06	0.000165309	846_848	846	848	5	148000000	149000000	148500000	5	150000000	151000000	150500000	1380	1096	1349	1209	1022	938	903	921
724_824	121.875	0.807873	0.167634	4.81925	1.44096e-06	0.000165309	724_824	724	824	5	26000000	27000000	26500000	5	126000000	127000000	126500000	103	81	86	84	141	171	141	168
1791_1826	269.625	0.618879	0.133564	4.63358	3.59391e-06	0.000166005	1791_1826	1791	1826	13	15000000	16000000	15500000	13	50000000	51000000	50500000	192	184	256	217	302	389	286	331
2265_2306	30.25	-1.29419	0.283373	-4.56708	4.94563e-06	0.000166243	2265_2306	2265	2306	17	39000000	40000000	39500000	17	80000000	81000000	80500000	41	39	52	40	18	16	17	19
1607_1608	4822.88	-0.309165	0.0611103	-5.05914	4.21159e-07	0.000167516	1607_1608	1607	1608	11	75000000	76000000	75500000	11	76000000	77000000	76500000	5717	4935	5211	5490	4302	4362	4368	4198
1939_2016	56.875	-1.28487	0.262253	-4.89937	9.61448e-07	0.000167761	1939_2016	1939	2016	14	42000000	43000000	42500000	14	119000000	120000000	119500000	92	65	104	61	22	44	23	44
1954_1956	3704.75	-0.315292	0.0642321	-4.90864	9.17116e-07	0.000167761	1954_1956	1954	1956	14	57000000	58000000	57500000	14	59000000	60000000	59500000	4219	3746	4269	4200	3503	3408	3242	3051
1905_1915	242.875	0.614057	0.125258	4.90235	9.46988e-07	0.000167761	1905_1915	1905	1915	14	8000000	9000000	8500000	14	18000000	19000000	18500000	184	167	216	200	314	271	322	269
1807_1843	171.375	0.679186	0.146726	4.62896	3.6751e-06	0.000168646	1807_1843	1807	1843	13	31000000	32000000	31500000	13	67000000	68000000	67500000	142	110	141	132	233	211	255	147
860_982	181.75	0.72427	0.157695	4.59285	4.37229e-06	0.000168721	860_982	860	982	6	10000000	11000000	10500000	6	132000000	133000000	132500000	92	157	132	167	204	331	164	207
1678_1702	182.875	0.681373	0.148237	4.59652	4.29604e-06	0.000168791	1678_1702	1678	1702	12	23000000	24000000	23500000	12	47000000	48000000	47500000	136	149	158	119	213	257	254	177
1679_1684	503.75	0.480665	0.104604	4.5951	4.32538e-06	0.000168983	1679_1684	1679	1684	12	24000000	25000000	24500000	12	29000000	30000000	29500000	413	347	498	425	583	579	676	509
2264_2307	58.75	-0.965662	0.211755	-4.56029	5.10834e-06	0.000170371	2264_2307	2264	2307	17	38000000	39000000	38500000	17	81000000	82000000	81500000	69	68	98	76	44	42	32	41
1818_1838	77.5	0.881411	0.190564	4.62529	3.74079e-06	0.000170546	1818_1838	1818	1838	13	42000000	43000000	42500000	13	62000000	63000000	62500000	56	47	65	50	110	100	116	76
1843_1849	478.25	0.48238	0.104328	4.62368	3.76983e-06	0.000170761	1843_1849	1843	1849	13	67000000	68000000	67500000	13	73000000	74000000	73500000	444	331	413	410	589	591	520	528
1675_1691	127.875	0.846503	0.184389	4.59084	4.41464e-06	0.000171501	1675_1691	1675	1691	12	20000000	21000000	20500000	12	36000000	37000000	36500000	74	69	126	97	180	174	132	171
2299_2303	329.875	-0.487039	0.106913	-4.55545	5.22725e-06	0.000171655	2299_2303	2299	2303	17	73000000	74000000	73500000	17	77000000	78000000	77500000	442	337	414	350	245	288	293	270
2243_2248	1411.88	-0.351362	0.077123	-4.55586	5.21707e-06	0.000171655	2243_2248	2243	2248	17	17000000	18000000	17500000	17	22000000	23000000	22500000	1522	1473	1706	1626	1428	1137	1221	1182
2248_2284	201.5	0.569853	0.125145	4.55355	5.27469e-06	0.000171891	2248_2284	2248	2284	17	22000000	23000000	22500000	17	58000000	59000000	58500000	172	126	197	156	233	240	250	238
387_471	393.25	0.490893	0.0999037	4.91367	8.93888e-07	0.000172013	387_471	387	471	3	7000000	8000000	7500000	3	91000000	92000000	91500000	322	300	344	342	465	503	446	424
993_996	924.625	-0.433184	0.094473	-4.58527	4.53408e-06	0.000173345	993_996	993	996	6	143000000	144000000	143500000	6	146000000	147000000	146500000	1243	839	1152	1028	798	812	774	751
824_839	296.5	0.593637	0.123577	4.80379	1.55689e-06	0.000173719	824_839	824	839	5	126000000	127000000	126500000	5	141000000	142000000	141500000	253	222	251	218	315	398	329	386
804_825	146.375	0.73996	0.154006	4.80474	1.54949e-06	0.000173719	804_825	804	825	5	106000000	107000000	106500000	5	127000000	128000000	127500000	123	98	118	100	169	188	177	198
764_785	102.875	-0.871965	0.181876	-4.79429	1.6325e-06	0.000180218	764_785	764	785	5	66000000	67000000	66500000	5	87000000	88000000	87500000	162	101	145	125	68	68	92	62
1916_1942	322.875	0.605663	0.124209	4.87616	1.08173e-06	0.000180361	1916_1942	1916	1942	14	19000000	20000000	19500000	14	45000000	46000000	45500000	304	220	251	250	368	416	367	407
1900_2016	57.5	1.38347	0.28347	4.88048	1.0583e-06	0.000180361	1900_2016	1900	2016	14	3000000	4000000	3500000	14	119000000	120000000	119500000	22	15	45	38	111	54	137	38
1677_1756	427.625	0.556499	0.12156	4.57797	4.69509e-06	0.000181377	1677_1756	1677	1756	12	22000000	23000000	22500000	12	101000000	102000000	101500000	380	292	341	372	620	505	423	488
1803_1806	1608.75	-0.37308	0.0809498	-4.60878	4.05042e-06	0.000182295	1803_1806	1803	1806	13	27000000	28000000	27500000	13	30000000	31000000	30500000	1828	1636	1960	1840	1293	1501	1430	1382
2241_2264	222.875	-0.51572	0.11361	-4.53937	5.64216e-06	0.000182473	2241_2264	2241	2264	17	15000000	16000000	15500000	17	38000000	39000000	38500000	285	222	306	238	185	181	199	167
384_470	230	0.588036	0.120213	4.8916	1.0002e-06	0.0001826	384_470	384	470	3	4000000	5000000	4500000	3	90000000	91000000	90500000	179	189	182	185	314	290	252	249
383_491	196.75	0.669479	0.136755	4.89545	9.80802e-07	0.0001826	383_491	383	491	3	3000000	4000000	3500000	3	111000000	112000000	111500000	136	141	176	152	199	291	219	260
1801_1842	104.5	0.891055	0.19348	4.60541	4.11662e-06	0.000184094	1801_1842	1801	1842	13	25000000	26000000	25500000	13	66000000	67000000	66500000	67	100	66	59	159	134	148	103
2146_2185	344.75	0.494556	0.100742	4.90914	9.14772e-07	0.000184601	2146_2185	2146	2185	16	19000000	20000000	19500000	16	58000000	59000000	58500000	235	307	305	298	400	441	363	409
1082_1086	253.25	-0.775312	0.158488	-4.89194	9.98482e-07	0.000185493	1082_1086	1082	1086	7	82000000	83000000	82500000	7	86000000	87000000	86500000	306	263	355	354	155	202	190	201
1463_1466	281.375	-0.642922	0.129763	-4.95457	7.2489e-07	0.000189041	1463_1466	1463	1466	10	62000000	63000000	62500000	10	65000000	66000000	65500000	413	266	370	327	195	257	220	203
1003_1102	185.375	0.829772	0.16989	4.88418	1.03859e-06	0.000189085	1003_1102	1003	1102	7	3000000	4000000	3500000	7	102000000	103000000	102500000	108	140	151	134	278	213	237	222
1020_1103	366.5	0.943805	0.193405	4.87993	1.06122e-06	0.000189418	1020_1103	1020	1103	7	20000000	21000000	20500000	7	103000000	104000000	103500000	184	225	275	321	612	426	333	556
877_879	578.625	-0.474811	0.104059	-4.56291	5.04486e-06	0.000191103	877_879	877	879	6	27000000	28000000	27500000	6	29000000	30000000	29500000	814	529	686	669	468	488	500	475
284_372	424.5	4.3749	0.905182	4.83317	1.34378e-06	0.000191773	284_372	284	372	2	87000000	88000000	87500000	2	175000000	176000000	175500000	48	36	23	34	591	45	1751	868
1837_1865	97	0.961408	0.209315	4.59311	4.3668e-06	0.000194046	1837_1865	1837	1865	13	61000000	62000000	61500000	13	89000000	90000000	89500000	57	58	84	64	115	182	119	97
200_256	108.625	0.761311	0.157869	4.82243	1.41818e-06	0.00019799	200_256	200	256	2	3000000	4000000	3500000	2	59000000	60000000	59500000	89	67	89	78	151	134	128	133
1904_1950	334.375	0.795259	0.163862	4.85322	1.21474e-06	0.000198134	1904_1950	1904	1950	14	7000000	8000000	7500000	14	53000000	54000000	53500000	236	205	246	274	349	642	300	423
2243_2288	110	0.751896	0.166342	4.52017	6.17902e-06	0.000198333	2243_2288	2243	2288	17	17000000	18000000	17500000	17	62000000	63000000	62500000	67	77	104	79	124	142	121	166
1017_1104	397.75	0.689148	0.141597	4.86696	1.13327e-06	0.000198388	1017_1104	1017	1104	7	17000000	18000000	17500000	7	104000000	105000000	104500000	258	318	355	283	579	469	514	406
1793_1838	202.875	0.574503	0.125254	4.58671	4.50292e-06	0.000198837	1793_1838	1793	1838	13	17000000	18000000	17500000	13	62000000	63000000	62500000	150	154	169	179	236	263	237	235
2348_2358	148.375	0.60915	0.131486	4.63281	3.60734e-06	0.000200207	2348_2358	2348	2358	18	27000000	28000000	27500000	18	37000000	38000000	37500000	113	110	136	111	200	177	181	159
944_947	2390.12	-0.320354	0.0703904	-4.5511	5.33657e-06	0.000200315	944_947	944	947	6	94000000	95000000	94500000	6	97000000	98000000	97500000	2766	2406	2689	2758	2172	2126	2031	2173
1902_1927	46.25	-3.02804	0.625002	-4.84485	1.26707e-06	0.000202273	1902_1927	1902	1927	14	5000000	6000000	5500000	14	30000000	31000000	30500000	134	96	84	17	8	7	14	10
1931_1933	4741.75	-0.301149	0.0622308	-4.83923	1.30341e-06	0.000203739	1931_1933	1931	1933	14	34000000	35000000	34500000	14	36000000	37000000	36500000	5338	4767	5371	5465	4467	4287	4139	4100
1784_1838	170.25	0.625037	0.136465	4.58019	4.64563e-06	0.000203856	1784_1838	1784	1838	13	8000000	9000000	8500000	13	62000000	63000000	62500000	121	137	136	141	222	194	227	184
2239_2269	243	0.489064	0.10847	4.50874	6.52133e-06	0.000207758	2239_2269	2239	2269	17	13000000	14000000	13500000	17	43000000	44000000	43500000	212	173	238	186	300	256	328	251
2142_2215	200.375	0.57076	0.117146	4.87223	1.10346e-06	0.00020876	2142_2215	2142	2215	16	15000000	16000000	15500000	16	88000000	89000000	88500000	145	169	174	157	243	226	233	256
1674_1685	126.375	0.709669	0.156079	4.54684	5.44564e-06	0.000209203	1674_1685	1674	1685	12	19000000	20000000	19500000	12	30000000	31000000	30500000	104	96	89	94	129	182	158	159
1837_1890	87.25	0.899694	0.196911	4.56903	4.8998e-06	0.000213674	1837_1890	1837	1890	13	61000000	62000000	61500000	13	114000000	115000000	114500000	54	48	82	60	93	122	123	116
1788_1844	527.125	-0.49177	0.107668	-4.56748	4.93614e-06	0.00021393	1788_1844	1788	1844	13	12000000	13000000	12500000	13	68000000	69000000	68500000	805	512	579	566	490	364	515	386
1666_1678	146.625	0.721789	0.159009	4.53928	5.64453e-06	0.000215646	1666_1678	1666	1678	12	11000000	12000000	11500000	12	23000000	24000000	23500000	120	128	112	82	175	206	156	194
2313_2318	110.25	-0.688815	0.15315	-4.49764	6.87106e-06	0.00021568	2313_2318	2313	2318	17	87000000	88000000	87500000	17	92000000	93000000	92500000	150	112	150	133	86	84	80	87
2247_2263	1146.88	0.321487	0.0714744	4.49793	6.8618e-06	0.00021568	2247_2263	2247	2263	17	21000000	22000000	21500000	17	37000000	38000000	37500000	1190	913	1035	935	1437	1146	1420	1099
1404_1484	86.875	-0.886262	0.180115	-4.92052	8.63125e-07	0.000217329	1404_1484	1404	1484	10	3000000	4000000	3500000	10	83000000	84000000	83500000	127	84	130	111	54	67	63	59
1295_1400	300.5	-0.495787	0.104098	-4.76268	1.91038e-06	0.00021763	1295_1400	1295	1400	9	19000000	20000000	19500000	9	124000000	124595110	124297555	341	367	324	375	248	294	238	217
2266_2305	65.875	-0.862308	0.191888	-4.49381	6.99589e-06	0.000217996	2266_2305	2266	2305	17	40000000	41000000	40500000	17	79000000	80000000	79500000	80	76	99	85	51	47	47	42
1838_1891	148.875	0.70778	0.15515	4.56192	5.06882e-06	0.000218332	1838_1891	1838	1891	13	62000000	63000000	62500000	13	115000000	116000000	115500000	116	86	136	115	185	199	163	191
1949_1993	254	0.682265	0.14155	4.81995	1.43593e-06	0.000219873	1949_1993	1949	1993	14	52000000	53000000	52500000	14	96000000	97000000	96500000	188	155	205	229	354	251	353	297
886_888	953.5	-0.373791	0.0825845	-4.52616	6.00645e-06	0.000220153	886_888	886	888	6	36000000	37000000	36500000	6	38000000	39000000	38500000	1145	945	1143	1075	861	878	837	744
982_991	578.375	0.470406	0.103945	4.52551	6.02501e-06	0.000220153	982_991	982	991	6	132000000	133000000	132500000	6	141000000	142000000	141500000	402	488	540	510	672	753	663	599
890_982	224.875	0.596708	0.131836	4.52613	6.00739e-06	0.000220153	890_982	890	982	6	40000000	41000000	40500000	6	132000000	133000000	132500000	191	173	175	176	230	341	267	246
1768_1770	4027.75	0.354802	0.0782603	4.53362	5.79816e-06	0.000220298	1768_1770	1768	1770	12	113000000	114000000	113500000	12	115000000	116000000	115500000	3616	3157	3906	3406	5629	3926	4686	3896
1669_1677	150.25	0.654835	0.144508	4.53146	5.85761e-06	0.000221341	1669_1677	1669	1677	12	14000000	15000000	14500000	12	22000000	23000000	22500000	121	106	130	108	224	172	204	137
971_992	327.875	0.469173	0.10375	4.52215	6.12156e-06	0.000221719	971_992	971	992	6	121000000	122000000	121500000	6	142000000	143000000	142500000	256	254	297	293	377	405	368	373
1833_1838	90.25	0.805445	0.176787	4.55602	5.21323e-06	0.000223183	1833_1838	1833	1838	13	57000000	58000000	57500000	13	62000000	63000000	62500000	66	58	75	64	126	121	107	105
890_983	243.75	0.679636	0.150447	4.51745	6.259e-06	0.000224725	890_983	890	983	6	40000000	41000000	40500000	6	133000000	134000000	133500000	190	152	223	183	254	402	270	276
1677_1683	132.375	0.814858	0.180093	4.52465	6.04953e-06	0.000227351	1677_1683	1677	1683	12	22000000	23000000	22500000	12	28000000	29000000	28500000	79	70	138	98	154	169	171	180
790_791	3835.12	-0.373804	0.0787832	-4.74471	2.08806e-06	0.000228082	790_791	790	791	5	92000000	93000000	92500000	5	93000000	94000000	93500000	4098	3948	4661	4610	3516	3458	3228	3162
1756_1764	285.5	-0.500329	0.110626	-4.52272	6.10498e-06	0.000228194	1756_1764	1756	1764	12	101000000	102000000	101500000	12	109000000	110000000	109500000	367	298	348	326	233	250	238	224
1014_1029	62.625	-1.28166	0.265339	-4.83027	1.36351e-06	0.000229853	1014_1029	1014	1029	7	14000000	15000000	14500000	7	29000000	30000000	29500000	81	66	103	105	34	37	36	39
1006_1029	166.875	-0.866007	0.17922	-4.83209	1.35109e-06	0.000229853	1006_1029	1006	1029	7	6000000	7000000	6500000	7	29000000	30000000	29500000	217	187	224	234	124	145	105	99
1350_1363	579.125	0.415858	0.0876677	4.74358	2.09979e-06	0.000230008	1350_1363	1350	1363	9	74000000	75000000	74500000	9	87000000	88000000	87500000	535	427	518	506	627	721	657	642
1004_1102	199.25	0.796758	0.165107	4.82571	1.39505e-06	0.000230893	1004_1102	1004	1102	7	4000000	5000000	4500000	7	102000000	103000000	102500000	129	135	183	135	283	256	267	206
2230_2231	4806.38	-0.266584	0.0595118	-4.47951	7.4815e-06	0.000231438	2230_2231	2230	2231	17	4000000	5000000	4500000	17	5000000	6000000	5500000	5320	4863	5460	5350	4601	4350	4473	4034
384_389	304.75	-0.539509	0.111479	-4.83955	1.3013e-06	0.000231632	384_389	384	389	3	4000000	5000000	4500000	3	9000000	10000000	9500000	406	282	391	365	264	207	288	235
979_987	248.375	-0.543142	0.120491	-4.50773	6.55253e-06	0.000233236	979_987	979	987	6	129000000	130000000	129500000	6	137000000	138000000	137500000	301	239	344	294	219	203	228	159
387_472	320.25	0.505222	0.104546	4.83255	1.34796e-06	0.000234086	387_472	387	472	3	7000000	8000000	7500000	3	92000000	93000000	92500000	247	275	269	267	375	421	324	384
1838_1865	117	0.789206	0.173666	4.54438	5.50967e-06	0.000234445	1838_1865	1838	1865	13	62000000	63000000	62500000	13	89000000	90000000	89500000	85	82	84	92	169	175	138	111
2242_2277	217.25	0.54851	0.122589	4.47437	7.66363e-06	0.000235367	2242_2277	2242	2277	17	16000000	17000000	16500000	17	51000000	52000000	51500000	163	167	205	171	242	284	278	228
2229_2269	266.375	0.489733	0.109528	4.4713	7.77452e-06	0.000237067	2229_2269	2229	2269	17	3000000	4000000	3500000	17	43000000	44000000	43500000	241	200	228	217	355	317	314	259
824_831	319.125	0.611975	0.129274	4.73393	2.20219e-06	0.000237383	824_831	824	831	5	126000000	127000000	126500000	5	133000000	134000000	133500000	295	197	278	243	352	415	379	394
815_846	182.125	0.649795	0.137308	4.73239	2.21896e-06	0.000237383	815_846	815	846	5	117000000	118000000	117500000	5	148000000	149000000	148500000	134	141	157	135	223	225	242	200
1673_1696	57.375	1.01991	0.225989	4.51308	6.38939e-06	0.000237541	1673_1696	1673	1696	12	18000000	19000000	18500000	12	41000000	42000000	41500000	43	32	36	40	104	64	72	68
1939_1945	235.875	-0.749367	0.156127	-4.79973	1.5888e-06	0.000238415	1939_1945	1939	1945	14	42000000	43000000	42500000	14	48000000	49000000	48500000	281	242	353	308	202	207	139	155
1391_1394	1579.25	-0.370246	0.0783175	-4.72751	2.27295e-06	0.000239754	1391_1394	1391	1394	9	115000000	116000000	115500000	9	118000000	119000000	118500000	1922	1467	1943	1801	1416	1380	1320	1385
1756_1768	954.25	0.439052	0.0973541	4.50985	6.48733e-06	0.000239892	1756_1768	1756	1768	12	101000000	102000000	101500000	12	113000000	114000000	113500000	758	775	867	829	1358	1010	1104	933
1669_1675	167.25	0.615584	0.136581	4.50709	6.57215e-06	0.000241736	1669_1675	1669	1675	12	14000000	15000000	14500000	12	20000000	21000000	20500000	150	116	136	127	208	216	191	194
910_991	236.875	0.514987	0.114624	4.49284	7.02799e-06	0.000247064	910_991	910	991	6	60000000	61000000	60500000	6	141000000	142000000	141500000	195	177	205	203	281	294	255	285
890_980	232.25	0.561627	0.125032	4.49185	7.06068e-06	0.000247064	890_980	890	980	6	40000000	41000000	40500000	6	130000000	131000000	130500000	177	180	208	184	227	322	275	285
763_785	85.625	-0.936597	0.19834	-4.72218	2.33332e-06	0.00024707	763_785	763	785	5	65000000	66000000	65500000	5	87000000	88000000	87500000	148	100	113	90	71	55	54	54
748_824	78.75	0.946957	0.20063	4.71992	2.35934e-06	0.000247301	748_824	748	824	5	50000000	51000000	50500000	5	126000000	127000000	126500000	54	57	53	51	83	108	112	112
1928_1940	39.875	-1.25758	0.262737	-4.78644	1.69763e-06	0.000249752	1928_1940	1928	1940	14	31000000	32000000	31500000	14	43000000	44000000	43500000	58	69	46	52	27	29	18	20
2243_2271	85.25	0.756322	0.169709	4.45659	8.32718e-06	0.000252119	2243_2271	2243	2271	17	17000000	18000000	17500000	17	45000000	46000000	45500000	78	54	73	49	117	83	132	96
1675_1723	102.375	0.818735	0.182064	4.49695	6.89342e-06	0.000252212	1675_1723	1675	1723	12	20000000	21000000	20500000	12	68000000	69000000	68500000	61	62	81	92	139	136	142	106
2230_2277	130.75	0.621042	0.139453	4.45341	8.45177e-06	0.000254089	2230_2277	2230	2277	17	4000000	5000000	4500000	17	51000000	52000000	51500000	101	92	109	110	169	146	163	156
2423_2452	509.5	0.406044	0.0885149	4.58729	4.49027e-06	0.000256149	2423_2452	2423	2452	19	11000000	12000000	11500000	19	40000000	41000000	40500000	449	439	424	441	619	616	560	528
922_925	613.625	-0.511867	0.114238	-4.4807	7.43984e-06	0.000258144	922_925	922	925	6	72000000	73000000	72500000	6	75000000	76000000	75500000	927	534	754	684	489	522	509	490
1550_1553	1013.25	-0.391858	0.0792404	-4.94518	7.60746e-07	0.00025936	1550_1553	1550	1553	11	18000000	19000000	18500000	11	21000000	22000000	21500000	1219	957	1280	1150	894	882	882	842
1555_1558	2463.12	-0.331885	0.0670234	-4.95178	7.35367e-07	0.00025936	1555_1558	1555	1558	11	23000000	24000000	23500000	11	26000000	27000000	26500000	2598	2556	2956	2871	2226	2219	2163	2116
1679_1693	158.25	0.699381	0.155846	4.48765	7.20116e-06	0.000262084	1679_1693	1679	1693	12	24000000	25000000	24500000	12	38000000	39000000	38500000	124	96	155	109	183	211	178	210
1675_1772	103.625	0.834539	0.186018	4.48633	7.24618e-06	0.000262342	1675_1772	1675	1772	12	20000000	21000000	20500000	12	117000000	118000000	117500000	79	56	106	60	144	125	117	142
2248_2285	129.875	0.635747	0.14303	4.44486	8.7948e-06	0.000262552	2248_2285	2248	2285	17	22000000	23000000	22500000	17	59000000	60000000	59500000	97	96	119	95	162	165	144	161
2358_2390	139.375	0.627959	0.137355	4.57178	4.83601e-06	0.000262688	2358_2390	2358	2390	18	37000000	38000000	37500000	18	69000000	70000000	69500000	113	100	132	94	173	179	173	151
917_981	422	0.475459	0.106349	4.47074	7.7949e-06	0.00026821	917_981	917	981	6	67000000	68000000	67500000	6	131000000	132000000	131500000	288	360	353	408	399	612	451	505
527_530	3163.38	-0.352532	0.0734697	-4.79833	1.59998e-06	0.000271235	527_530	527	530	3	147000000	148000000	147500000	3	150000000	151000000	150500000	3567	3233	3660	3731	2799	2989	2618	2710
2108_2110	4100	-0.414335	0.0813881	-5.09086	3.56447e-07	0.000272148	2108_2110	2108	2110	15	86000000	87000000	86500000	15	88000000	89000000	88500000	5040	4039	4873	4790	3061	3803	3608	3586
2068_2074	1482.12	-0.351721	0.0686826	-5.12096	3.0398e-07	0.000272148	2068_2074	2068	2074	15	46000000	47000000	46500000	15	52000000	53000000	52500000	1597	1567	1761	1722	1321	1364	1219	1306
2067_2074	1396.12	-0.342642	0.0668006	-5.12932	2.90796e-07	0.000272148	2067_2074	2067	2074	15	45000000	46000000	45500000	15	52000000	53000000	52500000	1606	1403	1661	1577	1239	1241	1232	1210
917_980	436.5	0.502843	0.112666	4.46314	8.07678e-06	0.000275612	917_980	917	980	6	67000000	68000000	67500000	6	130000000	131000000	130500000	374	370	337	356	443	670	432	510
706_709	902.75	-0.459598	0.0978939	-4.69485	2.668e-06	0.000276858	706_709	706	709	5	8000000	9000000	8500000	5	11000000	12000000	11500000	1066	944	1195	979	918	724	686	710
1005_1103	264.75	0.815126	0.170362	4.78468	1.7126e-06	0.00027839	1005_1103	1005	1103	7	5000000	6000000	5500000	7	103000000	104000000	103500000	152	168	219	224	398	311	378	268
1862_1891	265.5	0.561945	0.124756	4.50436	6.65722e-06	0.000281569	1862_1891	1862	1891	13	86000000	87000000	86500000	13	115000000	116000000	115500000	228	182	223	224	291	372	294	310
2428_2450	457.75	0.416671	0.0916074	4.54844	5.40449e-06	0.00028261	2428_2450	2428	2450	19	16000000	17000000	16500000	19	38000000	39000000	38500000	400	356	403	409	563	537	529	465
2420_2427	356.625	0.427226	0.0938133	4.554	5.26348e-06	0.00028261	2420_2427	2420	2427	19	8000000	9000000	8500000	19	15000000	16000000	15500000	312	278	340	286	441	363	454	379
802_836	348.625	-0.535058	0.114142	-4.68764	2.76367e-06	0.000283947	802_836	802	836	5	104000000	105000000	104500000	5	138000000	139000000	138500000	420	404	412	414	327	254	258	300
1660_1676	100.375	0.752894	0.16863	4.46476	8.01583e-06	0.000288695	1660_1676	1660	1676	12	5000000	6000000	5500000	12	21000000	22000000	21500000	87	58	93	62	138	118	152	95
1295_1399	174.125	-0.58391	0.124722	-4.68168	2.84538e-06	0.000289416	1295_1399	1295	1399	9	19000000	20000000	19500000	9	123000000	124000000	123500000	215	179	230	212	123	142	157	135
2265_2271	67.25	-0.950746	0.215097	-4.42008	9.86621e-06	0.000290475	2265_2271	2265	2271	17	39000000	40000000	39500000	17	45000000	46000000	45500000	94	55	117	90	47	49	38	48
2273_2275	1397.62	-0.367577	0.0831466	-4.42083	9.83229e-06	0.000290475	2273_2275	2273	2275	17	47000000	48000000	47500000	17	49000000	50000000	49500000	1762	1334	1654	1556	1182	1241	1166	1286
2346_2358	148.875	0.617793	0.135925	4.5451	5.49094e-06	0.000292049	2346_2358	2346	2358	18	25000000	26000000	25500000	18	37000000	38000000	37500000	133	94	131	113	172	193	181	174
1083_1085	313.125	-0.661406	0.138632	-4.77096	1.83354e-06	0.000292819	1083_1085	1083	1085	7	83000000	84000000	83500000	7	85000000	86000000	85500000	407	345	450	336	219	250	266	232
1676_1691	149	0.652393	0.146344	4.45795	8.27481e-06	0.000296478	1676_1691	1676	1691	12	21000000	22000000	21500000	12	36000000	37000000	36500000	142	80	132	111	195	166	214	152
1672_1768	483.5	-0.474361	0.106454	-4.45602	8.34956e-06	0.000297615	1672_1768	1672	1768	12	17000000	18000000	17500000	12	113000000	114000000	113500000	715	499	519	518	429	367	433	388
256_257	6657	-0.291952	0.061664	-4.73456	2.19533e-06	0.000297736	256_257	256	257	2	59000000	60000000	59500000	2	60000000	61000000	60500000	7672	6520	7581	7550	5968	6065	6100	5800
287_374	191.75	0.750025	0.158507	4.7318	2.22537e-06	0.000297736	287_374	287	374	2	90000000	91000000	90500000	2	177000000	178000000	177500000	143	133	134	158	184	354	218	210
785_788	715.25	-0.456438	0.0976597	-4.67376	2.95737e-06	0.000300869	785_788	785	788	5	87000000	88000000	87500000	5	90000000	91000000	90500000	891	677	904	841	606	619	648	536
939_984	293.125	0.507832	0.114319	4.44225	8.90216e-06	0.000301287	939_984	939	984	6	89000000	90000000	89500000	6	134000000	135000000	134500000	304	204	232	229	380	338	368	290
1779_1844	473.75	-0.504772	0.112561	-4.48445	7.3103e-06	0.00030631	1779_1844	1779	1844	13	3000000	4000000	3500000	13	68000000	69000000	68500000	698	499	485	540	429	376	422	341
1836_1839	1006.12	-0.415249	0.0926091	-4.48389	7.32945e-06	0.00030631	1836_1839	1836	1839	13	60000000	61000000	60500000	13	63000000	64000000	63500000	1102	1013	1318	1169	918	917	820	792
2240_2246	272.875	-0.57813	0.131209	-4.40619	1.05205e-05	0.000307617	2240_2246	2240	2246	17	14000000	15000000	14500000	17	20000000	21000000	20500000	386	283	369	273	182	216	216	258
1677_1703	200.875	0.699251	0.157354	4.44382	8.83774e-06	0.000308651	1677_1703	1677	1703	12	22000000	23000000	22500000	12	48000000	49000000	48500000	219	98	149	150	295	246	260	190
1676_1709	100	0.853957	0.192098	4.44542	8.77186e-06	0.000308651	1676_1709	1676	1709	12	21000000	22000000	21500000	12	54000000	55000000	54500000	81	48	85	72	139	137	100	138
1662_1677	79.875	0.959932	0.215876	4.44668	8.72058e-06	0.000308651	1662_1677	1662	1677	12	7000000	8000000	7500000	12	22000000	23000000	22500000	87	29	50	53	131	94	110	85
1677_1709	64.25	1.01435	0.22823	4.44443	8.81245e-06	0.000308651	1677_1709	1677	1709	12	22000000	23000000	22500000	12	54000000	55000000	54500000	44	28	56	43	88	73	76	106
774_824	91.5	0.903268	0.193613	4.66532	3.08142e-06	0.000310446	774_824	774	824	5	76000000	77000000	76500000	5	126000000	127000000	126500000	51	65	71	68	127	139	100	111
1843_1893	144.125	0.744966	0.166325	4.47899	7.4998e-06	0.000311575	1843_1893	1843	1893	13	67000000	68000000	67500000	13	117000000	118000000	117500000	98	85	143	106	197	168	155	201
1166_1172	193.875	-0.594809	0.126697	-4.69475	2.66932e-06	0.000313609	1166_1172	1166	1172	8	20000000	21000000	20500000	8	26000000	27000000	26500000	217	210	241	265	158	147	139	174
1804_1842	104	0.787771	0.175986	4.47634	7.59345e-06	0.000313609	1804_1842	1804	1842	13	28000000	29000000	28500000	13	66000000	67000000	66500000	80	75	79	71	124	167	124	112
2230_2242	162.5	0.586959	0.133386	4.40047	1.08019e-05	0.000313695	2230_2242	2230	2242	17	4000000	5000000	4500000	17	16000000	17000000	16500000	161	101	145	115	224	174	190	190
2464_2465	2096.88	-0.39902	0.0886563	-4.50076	6.77118e-06	0.000314734	2464_2465	2464	2465	19	52000000	53000000	52500000	19	53000000	54000000	53500000	2855	1854	2473	2382	1924	1804	1780	1703
2421_2426	461.125	0.431874	0.0958029	4.50794	6.54595e-06	0.000314734	2421_2426	2421	2426	19	9000000	10000000	9500000	19	14000000	15000000	14500000	349	373	440	407	579	489	550	502
2447_2464	369.375	0.468178	0.103661	4.51645	6.28838e-06	0.000314734	2447_2464	2447	2464	19	35000000	36000000	35500000	19	52000000	53000000	52500000	286	277	352	325	467	441	404	403
1812_1838	85.25	0.822715	0.183924	4.47313	7.70828e-06	0.00031649	1812_1838	1812	1838	13	36000000	37000000	36500000	13	62000000	63000000	62500000	71	57	69	50	101	118	110	106
701_785	357.625	0.498488	0.106987	4.65932	3.17263e-06	0.000316561	701_785	701	785	5	3000000	4000000	3500000	5	87000000	88000000	87500000	289	299	325	273	407	418	448	402
1673_1744	54.75	1.03233	0.232784	4.43469	9.22039e-06	0.000320397	1673_1744	1673	1744	12	18000000	19000000	18500000	12	89000000	90000000	89500000	38	26	45	35	72	80	61	81
793_803	978	-0.500034	0.107485	-4.65212	3.28536e-06	0.000321624	793_803	793	803	5	95000000	96000000	95500000	5	105000000	106000000	105500000	1080	971	1338	1182	864	781	978	630
742_793	55.375	1.29518	0.278335	4.6533	3.26659e-06	0.000321624	742_793	742	793	5	44000000	45000000	44500000	5	95000000	96000000	95500000	38	21	40	29	78	106	50	81
1841_1892	166.625	1.21785	0.272562	4.46816	7.8894e-06	0.000322043	1841_1892	1841	1892	13	65000000	66000000	65500000	13	116000000	117000000	116500000	82	94	133	92	204	320	237	171
1192_1199	228.375	-0.577123	0.123242	-4.68285	2.82915e-06	0.00032364	1192_1199	1192	1199	8	46000000	47000000	46500000	8	53000000	54000000	53500000	335	231	291	240	171	185	184	190
2421_2425	1808.25	0.412463	0.0919303	4.48669	7.23383e-06	0.000324231	2421_2425	2421	2425	19	9000000	10000000	9500000	19	13000000	14000000	13500000	1617	1304	1643	1598	2687	1740	2179	1698
1782_1841	124.375	0.772086	0.173031	4.46212	8.11525e-06	0.000329348	1782_1841	1782	1841	13	6000000	7000000	6500000	13	65000000	66000000	65500000	68	89	102	108	154	202	127	145
2069_2072	1545.62	-0.345504	0.0689539	-5.01065	5.4247e-07	0.000331341	2069_2072	2069	2072	15	47000000	48000000	47500000	15	50000000	51000000	50500000	1813	1553	1747	1807	1348	1399	1325	1373
1674_1704	115.375	0.737975	0.16674	4.42591	9.60356e-06	0.000332043	1674_1704	1674	1704	12	19000000	20000000	19500000	12	49000000	50000000	49500000	111	73	80	82	138	132	180	127
1673_1688	102.25	0.791819	0.178969	4.42434	9.6738e-06	0.000332807	1673_1688	1673	1688	12	18000000	19000000	18500000	12	33000000	34000000	33500000	85	47	90	79	129	129	138	121
853_981	369.125	0.489039	0.110676	4.41866	9.93125e-06	0.000333383	853_981	853	981	6	3000000	4000000	3500000	6	131000000	132000000	131500000	358	292	280	299	485	445	382	412
1660_1677	64.625	1.14974	0.259986	4.42233	9.76417e-06	0.000334254	1660_1677	1660	1677	12	5000000	6000000	5500000	12	22000000	23000000	22500000	46	26	54	36	66	129	94	66
1346_1347	6748.12	-0.267948	0.0576945	-4.64425	3.4131e-06	0.00033519	1346_1347	1346	1347	9	70000000	71000000	70500000	9	71000000	72000000	71500000	7778	6782	7446	7489	6520	6099	6016	5855
2358_2388	168.625	0.623855	0.138305	4.51071	6.46096e-06	0.000336629	2358_2388	2358	2388	18	37000000	38000000	37500000	18	67000000	68000000	67500000	148	101	146	137	221	230	192	174
890_919	253.375	0.49104	0.111252	4.41376	1.01588e-05	0.000338273	890_919	890	919	6	40000000	41000000	40500000	6	69000000	70000000	69500000	227	193	216	207	277	310	305	292
2415_2427	283.375	0.514252	0.115088	4.46835	7.88249e-06	0.000341121	2415_2427	2415	2427	19	3000000	4000000	3500000	19	15000000	16000000	15500000	209	220	249	253	382	316	361	277
1826_1892	175.875	0.669713	0.150391	4.45316	8.46157e-06	0.000341429	1826_1892	1826	1892	13	50000000	51000000	50500000	13	116000000	117000000	116500000	135	113	178	119	195	229	210	228
908_940	187.125	0.571821	0.129688	4.40919	1.03757e-05	0.00034273	908_940	908	940	6	58000000	59000000	58500000	6	90000000	91000000	90500000	163	130	155	154	224	224	199	248
385_443	173	0.630833	0.132925	4.74578	2.07702e-06	0.000343916	385_443	385	443	3	5000000	6000000	5500000	3	63000000	64000000	63500000	125	137	152	128	198	231	182	231
2262_2271	245	-0.504069	0.115134	-4.3781	1.1972e-05	0.000345328	2262_2271	2262	2271	17	36000000	37000000	36500000	17	45000000	46000000	45500000	304	237	326	284	214	207	188	200
1676_1687	178.125	0.633452	0.143506	4.41411	1.01425e-05	0.000345493	1676_1687	1676	1687	12	21000000	22000000	21500000	12	32000000	33000000	32500000	145	108	160	146	244	230	218	174
1904_1947	434.625	0.629706	0.13357	4.71444	2.42381e-06	0.000349728	1904_1947	1904	1947	14	7000000	8000000	7500000	14	50000000	51000000	50500000	321	304	437	306	436	549	565	559
2260_2266	44.125	-1.05121	0.240527	-4.37045	1.23992e-05	0.000355249	2260_2266	2260	2266	17	34000000	35000000	34500000	17	40000000	41000000	40500000	68	38	76	57	32	28	28	26
1483_1531	261.75	-0.539641	0.112047	-4.81622	1.46306e-06	0.000356109	1483_1531	1483	1531	10	82000000	83000000	82500000	10	130000000	130694993	1.30347e+08	358	281	294	308	213	225	218	197
1838_1885	62.125	0.926908	0.208638	4.44267	8.88513e-06	0.000356471	1838_1885	1838	1885	13	62000000	63000000	62500000	13	109000000	110000000	109500000	42	40	46	43	74	83	74	95
908_979	373.25	0.482923	0.109818	4.39747	1.09522e-05	0.000358901	908_979	908	979	6	58000000	59000000	58500000	6	129000000	130000000	129500000	329	304	317	294	441	506	362	433
1808_1842	279.875	0.562055	0.126624	4.43876	9.04802e-06	0.000358905	1808_1842	1808	1842	13	32000000	33000000	32500000	13	66000000	67000000	66500000	220	237	209	235	356	319	398	265
1788_1894	174	0.620859	0.139838	4.43983	9.00308e-06	0.000358905	1788_1894	1788	1894	13	12000000	13000000	12500000	13	118000000	119000000	118500000	158	121	142	128	189	236	210	208
804_843	262.125	-0.560334	0.121102	-4.62695	3.71089e-06	0.000359887	804_843	804	843	5	106000000	107000000	106500000	5	145000000	146000000	145500000	326	289	330	305	210	236	204	197
1852_1856	2434.38	-0.322963	0.0728151	-4.43538	9.19079e-06	0.00036252	1852_1856	1852	1856	13	76000000	77000000	76500000	13	80000000	81000000	80500000	2673	2450	2942	2761	2099	2197	2225	2128
2130_2186	198.5	0.601005	0.126546	4.74928	2.0414e-06	0.000363489	2130_2186	2130	2186	16	3000000	4000000	3500000	16	59000000	60000000	59500000	133	165	188	145	244	260	233	220
1642_1647	285.625	-0.558145	0.114871	-4.85887	1.18055e-06	0.000363728	1642_1647	1642	1647	11	110000000	111000000	110500000	11	115000000	116000000	115500000	389	279	345	349	208	256	244	215
1549_1553	1019	-0.392601	0.0809073	-4.85248	1.21929e-06	0.000363728	1549_1553	1549	1553	11	17000000	18000000	17500000	11	21000000	22000000	21500000	1259	995	1293	1089	902	930	850	834
1817_1841	77	0.888223	0.200485	4.43037	9.40735e-06	0.000368989	1817_1841	1817	1841	13	41000000	42000000	41500000	13	65000000	66000000	65500000	63	42	59	52	82	115	96	107
882_884	3876.5	-0.314272	0.0716011	-4.38921	1.13764e-05	0.000369868	882_884	882	884	6	32000000	33000000	32500000	6	34000000	35000000	34500000	4641	3783	4471	4306	3521	3573	3334	3383
2358_2373	186	0.567234	0.126566	4.48171	7.4047e-06	0.000370671	2358_2373	2358	2373	18	37000000	38000000	37500000	18	52000000	53000000	52500000	169	124	170	138	236	239	235	177
2341_2358	171.5	0.62737	0.13994	4.48314	7.35532e-06	0.000370671	2341_2358	2341	2358	18	20000000	21000000	20500000	18	37000000	38000000	37500000	147	133	148	112	214	246	212	160
1338_1340	1591.25	-0.336935	0.0732051	-4.60262	4.17215e-06	0.000371321	1338_1340	1338	1340	9	62000000	63000000	62500000	9	64000000	65000000	64500000	1963	1490	1897	1764	1473	1435	1410	1298
1336_1337	7680.25	-0.27887	0.0604724	-4.61152	3.99738e-06	0.000371321	1336_1337	1336	1337	9	60000000	61000000	60500000	9	61000000	62000000	61500000	8997	7503	8593	8602	7004	7045	6946	6752
1294_1350	269.25	0.505463	0.109673	4.60883	4.04943e-06	0.000371321	1294_1350	1294	1350	9	18000000	19000000	18500000	9	74000000	75000000	74500000	197	211	255	227	310	357	298	299
2263_2271	106.375	-0.672281	0.154254	-4.35827	1.31092e-05	0.000373088	2263_2271	2263	2271	17	37000000	38000000	37500000	17	45000000	46000000	45500000	142	104	152	125	87	78	96	67
2451_2453	314.375	-0.504157	0.113523	-4.441	8.95417e-06	0.000374583	2451_2453	2451	2453	19	39000000	40000000	39500000	19	41000000	42000000	41500000	422	302	401	353	231	281	276	249
1011_1029	47.75	-1.43655	0.304799	-4.71312	2.43957e-06	0.000380155	1011_1029	1011	1029	7	11000000	12000000	11500000	7	29000000	30000000	29500000	59	54	74	92	29	28	24	22
1093_1097	806.5	-0.476314	0.101105	-4.71109	2.46393e-06	0.000380155	1093_1097	1093	1097	7	93000000	94000000	93500000	7	97000000	98000000	97500000	990	876	910	976	712	642	709	637
1678_1705	84.75	0.946175	0.215538	4.38983	1.13439e-05	0.000384525	1678_1705	1678	1705	12	23000000	24000000	23500000	12	50000000	51000000	50500000	71	44	68	49	93	103	97	153
2244_2248	1458.38	-0.386952	0.0889613	-4.34966	1.36348e-05	0.000385426	2244_2248	2244	2248	17	18000000	19000000	18500000	17	22000000	23000000	22500000	1658	1378	1962	1572	1660	1045	1407	985
2248_2266	857.25	0.378178	0.0869727	4.34824	1.37233e-05	0.000385426	2248_2266	2248	2266	17	22000000	23000000	22500000	17	40000000	41000000	40500000	829	689	747	698	1219	830	1069	777
387_389	1124.12	-0.436202	0.0924657	-4.71745	2.38825e-06	0.000386462	387_389	387	389	3	7000000	8000000	7500000	3	9000000	10000000	9500000	1513	1023	1355	1290	1063	921	917	911
1679_1770	610.5	-0.84031	0.191547	-4.38696	1.14945e-05	0.000387731	1679_1770	1679	1770	12	24000000	25000000	24500000	12	115000000	116000000	115500000	1018	687	721	712	559	372	368	447
2347_2358	135	0.651172	0.145814	4.46576	7.97833e-06	0.000391705	2347_2358	2347	2358	18	26000000	27000000	26500000	18	37000000	38000000	37500000	97	89	140	95	166	166	187	140
978_983	817.125	-0.35053	0.0801273	-4.37467	1.21616e-05	0.000392307	978_983	978	983	6	128000000	129000000	128500000	6	133000000	134000000	133500000	919	839	997	910	690	717	743	722
1863_1891	237.875	0.574696	0.130198	4.414	1.01477e-05	0.000395817	1863_1891	1863	1891	13	87000000	88000000	87500000	13	115000000	116000000	115500000	184	184	221	176	305	324	268	241
1032_1103	303.125	0.778453	0.165784	4.69559	2.65833e-06	0.000403314	1032_1103	1032	1103	7	32000000	33000000	32500000	7	103000000	104000000	103500000	150	217	226	295	322	524	286	405
1679_1745	130.25	0.659474	0.150708	4.37584	1.20967e-05	0.000404101	1679_1745	1679	1745	12	24000000	25000000	24500000	12	90000000	91000000	90500000	114	89	98	102	170	134	188	147
1678_1772	108.625	0.773336	0.176697	4.37661	1.20539e-05	0.000404101	1678_1772	1678	1772	12	23000000	24000000	23500000	12	117000000	118000000	117500000	97	66	82	76	128	127	124	169
1677_1679	2114.25	-0.417346	0.0954539	-4.37222	1.22989e-05	0.000404984	1677_1679	1677	1679	12	22000000	23000000	22500000	12	24000000	25000000	24500000	2393	2020	2675	2578	2192	1624	1696	1736
1673_1692	115.25	0.728591	0.166634	4.37241	1.22884e-05	0.000404984	1673_1692	1673	1692	12	18000000	19000000	18500000	12	37000000	38000000	37500000	71	80	104	92	136	155	155	129
1677_1720	94.25	0.823355	0.188277	4.37311	1.22489e-05	0.000404984	1677_1720	1677	1720	12	22000000	23000000	22500000	12	65000000	66000000	65500000	80	58	75	60	112	101	117	151
386_491	191.25	0.659171	0.140202	4.70159	2.58145e-06	0.000408442	386_491	386	491	3	6000000	7000000	6500000	3	111000000	112000000	111500000	162	123	144	162	190	284	219	246
932_973	176.625	-0.550699	0.126204	-4.36355	1.27968e-05	0.000409595	932_973	932	973	6	82000000	83000000	82500000	6	123000000	124000000	123500000	193	235	205	207	137	149	145	142
282_288	184.125	-0.58391	0.125287	-4.66058	3.15321e-06	0.000413264	282_288	282	288	2	85000000	86000000	85500000	2	91000000	92000000	91500000	257	181	244	202	175	139	154	121
2257_2268	72.5	-0.808124	0.186588	-4.33106	1.48396e-05	0.000414053	2257_2268	2257	2268	17	31000000	32000000	31500000	17	42000000	43000000	42500000	105	82	83	99	62	50	51	48
1676_1699	152.25	0.645875	0.147962	4.36514	1.2704e-05	0.000416343	1676_1699	1676	1699	12	21000000	22000000	21500000	12	44000000	45000000	44500000	115	109	138	113	227	169	166	181
2240_2275	207.375	0.54476	0.125857	4.3284	1.50199e-05	0.000416364	2240_2275	2240	2275	17	14000000	15000000	14500000	17	49000000	50000000	49500000	151	150	205	169	273	254	234	223
1672_1677	847.75	-0.404089	0.0926061	-4.36353	1.2798e-05	0.000417444	1672_1677	1672	1677	12	17000000	18000000	17500000	12	22000000	23000000	22500000	993	798	1068	1007	751	709	703	753
1658_1676	726.625	-0.391844	0.0898306	-4.36203	1.28859e-05	0.000418338	1658_1676	1658	1676	12	3000000	4000000	3500000	12	21000000	22000000	21500000	975	695	859	769	765	551	641	558
2174_2176	1033.75	-0.326845	0.0694101	-4.7089	2.49057e-06	0.00041883	2174_2176	2174	2176	16	47000000	48000000	47500000	16	49000000	50000000	49500000	1154	1086	1220	1142	893	938	908	929
2313_2317	162.25	-0.601901	0.139429	-4.3169	1.58238e-05	0.000435817	2313_2317	2313	2317	17	87000000	88000000	87500000	17	91000000	92000000	91500000	232	155	192	204	138	139	130	108
1005_1104	320.625	0.762047	0.162977	4.67579	2.9282e-06	0.000436973	1005_1104	1005	1104	7	5000000	6000000	5500000	7	104000000	105000000	104500000	179	221	308	240	480	365	423	349
773_824	111.25	0.797453	0.174097	4.5805	4.63863e-06	0.000441606	773_824	773	824	5	75000000	76000000	75500000	5	126000000	127000000	126500000	72	91	90	72	131	132	144	158
803_824	100.625	0.859548	0.187606	4.58166	4.61308e-06	0.000441606	803_824	803	824	5	105000000	106000000	105500000	5	126000000	127000000	126500000	62	61	85	78	112	144	140	123
980_982	4412.38	0.353876	0.0814693	4.34368	1.40119e-05	0.000445038	980_982	980	982	6	130000000	131000000	130500000	6	132000000	133000000	132500000	4487	3678	3560	3737	5805	4519	5088	4425
1670_1677	149	0.634828	0.146067	4.34613	1.3856e-05	0.00044773	1670_1677	1670	1677	12	15000000	16000000	15500000	12	22000000	23000000	22500000	119	95	153	102	194	167	187	175
1807_1838	188.875	0.581831	0.132692	4.38484	1.1607e-05	0.000450236	1807_1838	1807	1838	13	31000000	32000000	31500000	13	62000000	63000000	62500000	176	141	160	129	259	232	226	188
807_824	103.25	0.885911	0.193675	4.57421	4.78024e-06	0.000450951	807_824	807	824	5	109000000	110000000	109500000	5	126000000	127000000	126500000	90	68	64	67	100	156	134	147
1674_1699	92.75	0.847413	0.195111	4.34324	1.40395e-05	0.00045155	1674_1699	1674	1699	12	19000000	20000000	19500000	12	44000000	45000000	44500000	48	54	89	74	133	121	117	106
287_308	256.375	0.591909	0.127712	4.63472	3.57427e-06	0.00045908	287_308	287	308	2	90000000	91000000	90500000	2	111000000	112000000	111500000	214	161	197	246	308	335	317	273
989_991	1819.5	-0.338077	0.0779904	-4.33485	1.45859e-05	0.000459734	989_991	989	991	6	139000000	140000000	139500000	6	141000000	142000000	141500000	2217	1707	2144	2067	1663	1615	1598	1545
1029_1104	65.875	-1.15892	0.248626	-4.66128	3.14244e-06	0.000461381	1029_1104	1029	1104	7	29000000	30000000	29500000	7	104000000	105000000	104500000	83	96	96	89	40	49	42	32
1003_1029	135.375	-0.864513	0.185599	-4.65797	3.19344e-06	0.000461427	1003_1029	1003	1029	7	3000000	4000000	3500000	7	29000000	30000000	29500000	184	145	181	188	110	96	105	74
476_478	724.375	-0.521593	0.111752	-4.66743	3.04997e-06	0.000462038	476_478	476	478	3	96000000	97000000	96500000	3	98000000	99000000	98500000	880	629	1045	870	553	541	688	589
471_474	1209.62	-0.396609	0.0849653	-4.66789	3.0431e-06	0.000462038	471_474	471	474	3	91000000	92000000	91500000	3	94000000	95000000	94500000	1537	1131	1431	1404	1163	1002	1034	975
2265_2273	36.75	-1.13514	0.26387	-4.30187	1.69361e-05	0.000463463	2265_2273	2265	2273	17	39000000	40000000	39500000	17	47000000	48000000	47500000	64	38	45	55	27	23	23	19
1677_1693	73.75	0.882393	0.20355	4.33502	1.45749e-05	0.000466599	1677_1693	1677	1693	12	22000000	23000000	22500000	12	38000000	39000000	38500000	51	39	61	55	132	75	99	78
385_492	183.125	0.623917	0.133928	4.65862	3.1834e-06	0.000472204	385_492	385	492	3	5000000	6000000	5500000	3	112000000	113000000	112500000	137	131	176	133	213	246	211	218
1307_1314	235.25	-0.500492	0.110188	-4.54217	5.56794e-06	0.000474988	1307_1314	1307	1314	9	31000000	32000000	31500000	9	38000000	39000000	38500000	272	240	309	282	184	199	211	185
1295_1366	401.625	0.457756	0.100865	4.53832	5.6705e-06	0.000474988	1295_1366	1295	1366	9	19000000	20000000	19500000	9	90000000	91000000	90500000	272	339	367	376	451	528	434	446
1094_1096	3359.5	-0.397366	0.0855614	-4.64423	3.41355e-06	0.000478054	1094_1096	1094	1096	7	94000000	95000000	94500000	7	96000000	97000000	96500000	4076	3423	3847	3932	3014	2887	2975	2722
1022_1038	676	0.555391	0.11956	4.64528	3.39623e-06	0.000478054	1022_1038	1022	1038	7	22000000	23000000	22500000	7	38000000	39000000	38500000	702	401	684	372	1190	577	1018	464
2451_2473	192.625	-0.532306	0.12151	-4.38076	1.18263e-05	0.000478776	2451_2473	2451	2473	19	39000000	40000000	39500000	19	61000000	61431566	61215783	235	214	221	241	177	157	145	151
1842_1881	56.5	1.17368	0.268627	4.36921	1.24699e-05	0.000481051	1842_1881	1842	1881	13	66000000	67000000	66500000	13	105000000	106000000	105500000	14	44	47	34	94	79	74	66
1658_1703	86	0.781903	0.180743	4.32605	1.51804e-05	0.000483746	1658_1703	1658	1703	12	3000000	4000000	3500000	12	48000000	49000000	48500000	63	55	62	73	117	114	102	102
282_374	290.625	0.501357	0.108535	4.61932	3.85007e-06	0.000484807	282_374	282	374	2	85000000	86000000	85500000	2	177000000	178000000	177500000	258	224	234	246	349	366	296	352
920_979	330.875	0.486632	0.112631	4.3206	1.55609e-05	0.00048675	920_979	920	979	6	70000000	71000000	70500000	6	129000000	130000000	129500000	279	283	263	276	339	476	375	356
386_472	337.25	0.609483	0.131141	4.64753	3.3594e-06	0.000488141	386_472	386	472	3	6000000	7000000	6500000	3	92000000	93000000	92500000	349	208	275	242	407	457	363	397
1006_1008	1058.62	-0.644838	0.139121	-4.63511	3.56753e-06	0.000492049	1006_1008	1006	1008	7	6000000	7000000	6500000	7	8000000	9000000	8500000	1211	1032	1451	1471	894	944	819	647
1257_1259	1329.38	-0.374117	0.0815006	-4.59036	4.42481e-06	0.000493197	1257_1259	1257	1259	8	111000000	112000000	111500000	8	113000000	114000000	113500000	1733	1231	1520	1523	1263	1131	1189	1045
2185_2215	249.375	0.543063	0.116464	4.66292	3.11753e-06	0.000496672	2185_2215	2185	2215	16	58000000	59000000	58500000	16	88000000	89000000	88500000	201	187	223	200	288	292	255	349
1166_1197	214.375	0.574443	0.125464	4.57854	4.68238e-06	0.000496746	1166_1197	1166	1197	8	20000000	21000000	20500000	8	51000000	52000000	51500000	198	148	179	165	306	255	225	239
1167_1196	267.25	0.6126	0.133802	4.57841	4.68521e-06	0.000496746	1167_1196	1167	1196	8	21000000	22000000	21500000	8	50000000	51000000	50500000	174	196	222	254	379	353	283	277
1939_2019	46.5	-1.17712	0.253876	-4.6366	3.54189e-06	0.000501411	1939_2019	1939	2019	14	42000000	43000000	42500000	14	122000000	123000000	122500000	72	72	64	50	40	29	18	27
890_939	164.375	0.5533	0.12831	4.31222	1.61627e-05	0.000501773	890_939	890	939	6	40000000	41000000	40500000	6	89000000	90000000	89500000	139	129	137	128	194	204	189	195
2146_2216	204.875	0.621879	0.133779	4.64854	3.3429e-06	0.000505947	2146_2216	2146	2216	16	19000000	20000000	19500000	16	89000000	90000000	89500000	141	133	204	168	221	243	261	268
2358_2383	245.625	0.543469	0.123337	4.40638	1.05115e-05	0.000506335	2358_2383	2358	2383	18	37000000	38000000	37500000	18	62000000	63000000	62500000	241	143	219	200	291	300	287	284
233_371	137	-0.66242	0.143837	-4.60535	4.11782e-06	0.00050855	233_371	233	371	2	36000000	37000000	36500000	2	174000000	175000000	174500000	201	154	159	158	104	106	114	100
1841_1854	111	0.84513	0.194099	4.35412	1.33603e-05	0.000512582	1841_1854	1841	1854	13	65000000	66000000	65500000	13	78000000	79000000	78500000	60	70	86	102	169	169	111	121
785_806	276.25	0.591467	0.130138	4.54492	5.4956e-06	0.000513765	785_806	785	806	5	87000000	88000000	87500000	5	108000000	109000000	108500000	202	188	237	254	376	328	324	301
1840_1854	129	0.679931	0.156233	4.35204	1.34877e-05	0.000514657	1840_1854	1840	1854	13	64000000	65000000	64500000	13	78000000	79000000	78500000	109	105	104	79	176	156	142	161
979_986	170.875	-0.668711	0.155389	-4.30345	1.68157e-05	0.00051815	979_986	979	986	6	129000000	130000000	129500000	6	136000000	137000000	136500000	243	140	242	217	134	144	119	128
655_683	333.25	-0.586887	0.117	-5.01612	5.27261e-07	0.000520231	655_683	655	683	4	114000000	115000000	114500000	4	142000000	143000000	142500000	489	341	388	384	298	250	262	254
1314_1385	234.375	-0.480033	0.10639	-4.51199	6.42214e-06	0.000522579	1314_1385	1314	1385	9	38000000	39000000	38500000	9	109000000	110000000	109500000	259	273	286	274	185	197	214	187
710_786	217.75	0.616936	0.135923	4.53885	5.65618e-06	0.000524055	710_786	710	786	5	12000000	13000000	12500000	5	88000000	89000000	88500000	151	195	185	156	247	304	247	257
1674_1747	41.375	1.18816	0.275918	4.30619	1.66089e-05	0.000526837	1674_1747	1674	1747	12	19000000	20000000	19500000	12	92000000	93000000	92500000	22	27	26	26	74	68	39	49
1517_1518	4162.5	-0.323909	0.068476	-4.73026	2.24229e-06	0.000528168	1517_1518	1517	1518	10	116000000	117000000	116500000	10	117000000	118000000	117500000	4960	4077	4675	4804	3851	3775	3698	3460
1789_1844	527.875	-0.475129	0.109412	-4.34258	1.40818e-05	0.000534422	1789_1844	1789	1844	13	13000000	14000000	13500000	13	68000000	69000000	68500000	779	530	563	579	474	373	540	385
1904_1949	391.5	0.768772	0.16643	4.61918	3.85256e-06	0.000535292	1904_1949	1904	1949	14	7000000	8000000	7500000	14	52000000	53000000	52500000	242	258	365	294	544	632	459	338
1678_1711	151	0.629614	0.146369	4.30156	1.69598e-05	0.00053551	1678_1711	1678	1711	12	23000000	24000000	23500000	12	56000000	57000000	56500000	116	118	114	123	146	231	156	204
356_360	531.875	-0.458947	0.100162	-4.58204	4.6047e-06	0.000537662	356_360	356	360	2	159000000	160000000	159500000	2	163000000	164000000	163500000	719	534	620	592	409	469	433	479
366_369	1838.38	-0.415843	0.0907536	-4.58211	4.60305e-06	0.000537662	366_369	366	369	2	169000000	170000000	169500000	2	172000000	173000000	172500000	2381	1884	2121	2018	1327	1650	1570	1756
344_346	1368.25	0.352592	0.0768952	4.58536	4.53212e-06	0.000537662	344_346	344	346	2	147000000	148000000	147500000	2	149000000	150000000	149500000	1283	1062	1284	1182	1440	1603	1514	1578
1791_1840	234.875	0.548558	0.1264	4.33985	1.42581e-05	0.000538207	1791_1840	1791	1840	13	15000000	16000000	15500000	13	64000000	65000000	64500000	160	178	213	212	271	304	274	267
1940_1950	627.75	0.628821	0.136284	4.61404	3.94917e-06	0.000538739	1940_1950	1940	1950	14	43000000	44000000	43500000	14	53000000	54000000	53500000	458	506	497	511	991	645	591	823
2265_2314	54.125	-0.943092	0.221169	-4.26412	2.00694e-05	0.000538845	2265_2314	2265	2314	17	39000000	40000000	39500000	17	88000000	89000000	88500000	63	64	90	68	43	41	28	36
2249_2258	397.625	-0.416404	0.0976245	-4.26536	1.99577e-05	0.000538845	2249_2258	2249	2258	17	23000000	24000000	23500000	17	32000000	33000000	32500000	499	383	465	471	342	324	389	308
2229_2281	175.25	0.539635	0.126532	4.26479	2.00087e-05	0.000538845	2229_2281	2229	2281	17	3000000	4000000	3500000	17	55000000	56000000	55500000	149	115	158	149	240	187	216	188
710_843	157	0.753447	0.16641	4.52766	5.96415e-06	0.000547699	710_843	710	843	5	12000000	13000000	12500000	5	145000000	146000000	145500000	131	131	95	107	171	260	154	207
2248_2304	89.75	0.699548	0.164276	4.25837	2.05923e-05	0.000549428	2248_2304	2248	2304	17	22000000	23000000	22500000	17	78000000	79000000	78500000	76	59	74	65	108	112	118	106
1825_1841	548.5	0.531214	0.122567	4.33407	1.46378e-05	0.000549582	1825_1841	1825	1841	13	49000000	50000000	49500000	13	65000000	66000000	65500000	384	365	532	512	742	653	636	564
1178_1180	762.75	-0.435219	0.0956206	-4.55152	5.32596e-06	0.000551236	1178_1180	1178	1180	8	32000000	33000000	32500000	8	34000000	35000000	34500000	1030	686	951	851	637	683	668	596
2016_2018	1035.88	-0.417649	0.0906846	-4.60552	4.11445e-06	0.000551263	2016_2018	2016	2018	14	119000000	120000000	119500000	14	121000000	122000000	121500000	1307	978	1288	1174	912	944	859	825
1838_1853	121	0.717942	0.165734	4.33188	1.4784e-05	0.000552118	1838_1853	1838	1853	13	62000000	63000000	62500000	13	77000000	78000000	77500000	96	89	95	86	190	139	124	149
273_285	166.875	-0.60621	0.132584	-4.57229	4.82433e-06	0.000553247	273_285	273	285	2	76000000	77000000	76500000	2	88000000	89000000	88500000	221	185	203	197	138	120	123	148
531_533	426.375	-0.512419	0.111142	-4.61048	4.01734e-06	0.000554476	531_533	531	533	3	151000000	152000000	151500000	3	153000000	154000000	153500000	607	386	507	509	377	352	343	330
403_407	1176.25	-0.407473	0.0883275	-4.61321	3.96494e-06	0.000554476	403_407	403	407	3	23000000	24000000	23500000	3	27000000	28000000	27500000	1388	1168	1396	1413	964	1135	978	968
471_493	398.25	0.578168	0.125448	4.60882	4.04955e-06	0.000554476	471_493	471	493	3	91000000	92000000	91500000	3	113000000	114000000	113500000	276	306	399	293	415	554	424	519
1217_1269	269.375	0.514407	0.113178	4.54513	5.49025e-06	0.000555026	1217_1269	1217	1269	8	71000000	72000000	71500000	8	123000000	124000000	123500000	232	195	262	199	301	289	394	283
2238_2275	211.5	0.522383	0.122782	4.25455	2.09473e-05	0.000555429	2238_2275	2238	2275	17	12000000	13000000	12500000	17	49000000	50000000	49500000	192	147	194	163	274	270	233	219
1901_1972	70.875	-0.952736	0.207268	-4.59663	4.29377e-06	0.000556405	1901_1972	1901	1972	14	4000000	5000000	4500000	14	75000000	76000000	75500000	114	76	90	94	38	49	65	41
1916_1948	440.25	0.501436	0.109096	4.59627	4.30115e-06	0.000556405	1916_1948	1916	1948	14	19000000	20000000	19500000	14	51000000	52000000	51500000	421	338	392	311	537	461	519	543
1794_1842	108.125	0.811152	0.187403	4.32839	1.50201e-05	0.00055797	1794_1842	1794	1842	13	18000000	19000000	18500000	13	66000000	67000000	66500000	57	71	66	123	140	146	111	151
1797_1837	267.625	0.534249	0.123524	4.32505	1.52498e-05	0.0005585	1797_1837	1797	1837	13	21000000	22000000	21500000	13	61000000	62000000	61500000	245	174	221	234	372	307	315	273
1843_1889	118.625	0.727835	0.168297	4.32471	1.5273e-05	0.0005585	1843_1889	1843	1889	13	67000000	68000000	67500000	13	113000000	114000000	113500000	81	66	123	87	161	126	181	124
1838_1854	119.75	0.759763	0.175632	4.32588	1.51921e-05	0.0005585	1838_1854	1838	1854	13	62000000	63000000	62500000	13	78000000	79000000	78500000	87	74	103	92	183	152	113	154
1295_1316	349.625	0.42864	0.0954294	4.4917	7.06572e-06	0.000558977	1295_1316	1295	1316	9	19000000	20000000	19500000	9	40000000	41000000	40500000	289	273	336	294	458	378	392	377
1007_1104	351.875	0.640677	0.139134	4.60474	4.1299e-06	0.000561111	1007_1104	1007	1104	7	7000000	8000000	7500000	7	104000000	105000000	104500000	243	265	330	259	510	400	445	363
1903_1946	346.75	0.585815	0.12763	4.58994	4.43378e-06	0.000563842	1903_1946	1903	1946	14	6000000	7000000	6500000	14	49000000	50000000	49500000	257	224	344	284	416	398	490	361
1903_1964	95.375	-0.788116	0.172237	-4.57578	4.74457e-06	0.000583582	1903_1964	1903	1964	14	6000000	7000000	6500000	14	67000000	68000000	67500000	153	104	133	92	84	59	90	48
1936_1938	1888.25	-0.332932	0.072742	-4.57689	4.7195e-06	0.000583582	1936_1938	1936	1938	14	39000000	40000000	39500000	14	41000000	42000000	41500000	2055	2011	2239	2116	1704	1831	1591	1559
1840_1855	150.5	0.64953	0.150626	4.31222	1.61624e-05	0.000587958	1840_1855	1840	1855	13	64000000	65000000	64500000	13	79000000	80000000	79500000	119	98	125	126	183	211	152	190
1658_1710	187.125	0.552412	0.129077	4.2797	1.87146e-05	0.000588234	1658_1710	1658	1710	12	3000000	4000000	3500000	12	55000000	56000000	55500000	159	133	159	156	225	197	238	230
2273_2280	119.875	-0.636833	0.150191	-4.24015	2.23372e-05	0.000588626	2273_2280	2273	2280	17	47000000	48000000	47500000	17	54000000	55000000	54500000	162	120	151	151	97	101	85	92
1675_1712	118.625	0.677572	0.158376	4.27826	1.88362e-05	0.000589377	1675_1712	1675	1712	12	20000000	21000000	20500000	12	57000000	58000000	57500000	106	80	86	93	149	150	161	124
1678_1735	27	1.45804	0.340899	4.27703	1.89402e-05	0.000589963	1678_1735	1678	1735	12	23000000	24000000	23500000	12	80000000	81000000	80500000	13	14	23	8	39	49	33	37
2358_2372	183.75	0.54996	0.125882	4.36886	1.24894e-05	0.000590471	2358_2372	2358	2372	18	37000000	38000000	37500000	18	51000000	52000000	51500000	160	133	161	143	235	232	187	219
1261_1265	412.5	-0.486194	0.107543	-4.52092	6.15725e-06	0.000608308	1261_1265	1261	1265	8	115000000	116000000	115500000	8	119000000	120000000	119500000	550	387	532	461	319	376	345	330
1674_1756	432.25	0.849667	0.199297	4.26332	2.01412e-05	0.000623978	1674_1756	1674	1756	12	19000000	20000000	19500000	12	101000000	102000000	101500000	216	300	389	328	620	492	555	558
1678_1762	42	1.20598	0.282927	4.26253	2.02127e-05	0.000623978	1678_1762	1678	1762	12	23000000	24000000	23500000	12	107000000	108000000	107500000	36	20	20	25	44	83	54	54
1217_1231	509.25	-0.41653	0.0923579	-4.50996	6.48397e-06	0.000626352	1217_1231	1217	1231	8	71000000	72000000	71500000	8	85000000	86000000	85500000	581	535	576	636	487	432	433	394
2265_2307	60.125	-0.906511	0.214754	-4.22116	2.43051e-05	0.000628838	2265_2307	2265	2307	17	39000000	40000000	39500000	17	81000000	82000000	81500000	81	53	91	89	37	38	46	46
2275_2277	1292.25	-0.323457	0.0765938	-4.22302	2.41052e-05	0.000628838	2275_2277	2275	2277	17	49000000	50000000	49500000	17	51000000	52000000	51500000	1545	1296	1498	1410	1056	1213	1171	1149
2244_2279	313.125	0.476191	0.112781	4.22225	2.41874e-05	0.000628838	2244_2279	2244	2279	17	18000000	19000000	18500000	17	53000000	54000000	53500000	235	230	312	271	339	393	379	346
387_395	690.375	0.459594	0.10039	4.57808	4.69256e-06	0.000630397	387_395	387	395	3	7000000	8000000	7500000	3	15000000	16000000	15500000	512	537	641	635	828	895	731	744
2264_2270	81.875	-0.790556	0.187453	-4.21735	2.47186e-05	0.000631878	2264_2270	2264	2270	17	38000000	39000000	38500000	17	44000000	45000000	44500000	112	70	137	98	55	61	64	58
2267_2269	1181.5	-0.337393	0.0799911	-4.21788	2.46605e-05	0.000631878	2267_2269	2267	2269	17	41000000	42000000	41500000	17	43000000	44000000	43500000	1499	1119	1390	1277	1051	1066	1021	1029
977_981	212.875	-0.585536	0.137538	-4.25726	2.06948e-05	0.000632954	977_981	977	981	6	127000000	128000000	127500000	6	131000000	132000000	131500000	283	198	297	246	149	185	163	182
1554_1555	5074.5	-0.289388	0.0611994	-4.72861	2.26064e-06	0.000634707	1554_1555	1554	1555	11	22000000	23000000	22500000	11	23000000	24000000	23500000	5841	5103	5698	5687	4744	4675	4631	4217
1826_1843	533.25	-0.405813	0.0945245	-4.29321	1.7611e-05	0.000637356	1826_1843	1826	1843	13	50000000	51000000	50500000	13	67000000	68000000	67500000	595	602	583	650	507	416	467	446
1104_1143	62.5	-1.18913	0.259923	-4.57492	4.76395e-06	0.000637739	1104_1143	1104	1143	7	104000000	105000000	104500000	7	143000000	144000000	143500000	95	87	97	69	34	47	39	32
1809_1839	279.75	-0.498976	0.116309	-4.2901	1.78589e-05	0.000643012	1809_1839	1809	1839	13	33000000	34000000	33500000	13	63000000	64000000	63500000	383	297	310	321	227	210	253	237
1901_1917	568.625	-0.569597	0.125163	-4.55086	5.34271e-06	0.000646554	1901_1917	1901	1917	14	4000000	5000000	4500000	14	20000000	21000000	20500000	825	560	606	728	466	514	433	417
233_308	451.875	0.446004	0.0983351	4.53555	5.74538e-06	0.000647313	233_308	233	308	2	36000000	37000000	36500000	2	111000000	112000000	111500000	405	379	324	422	526	578	458	523
2313_2316	627.625	-0.368421	0.0875232	-4.20941	2.56038e-05	0.00065061	2313_2316	2313	2316	17	87000000	88000000	87500000	17	90000000	91000000	90500000	756	588	819	672	580	554	544	508
922_924	684.875	-0.472866	0.111357	-4.2464	2.17232e-05	0.000659524	922_924	922	924	6	72000000	73000000	72500000	6	74000000	75000000	74500000	1000	595	820	781	564	594	563	562
1839_1844	516.5	-0.469728	0.109673	-4.283	1.84393e-05	0.000660522	1839_1844	1839	1844	13	63000000	64000000	63500000	13	68000000	69000000	68500000	668	490	672	575	471	468	383	405
1167_1170	289.875	-0.546042	0.121507	-4.49392	6.99248e-06	0.000660789	1167_1170	1167	1170	8	21000000	22000000	21500000	8	24000000	25000000	24500000	324	290	400	361	208	265	216	255
1836_1890	118	0.786652	0.183828	4.27929	1.87488e-05	0.0006682	1836_1890	1836	1890	13	60000000	61000000	60500000	13	114000000	115000000	114500000	86	68	110	83	145	193	130	129
2248_2269	172	0.520483	0.123894	4.20104	2.65696e-05	0.000671157	2248_2269	2248	2269	17	22000000	23000000	22500000	17	43000000	44000000	43500000	160	115	161	129	225	183	239	164
1503_1530	213.5	0.554263	0.118737	4.66799	3.04157e-06	0.000673017	1503_1530	1503	1530	10	102000000	103000000	102500000	10	129000000	130000000	129500000	159	167	175	190	219	294	244	260
1441_1482	151.5	0.711076	0.152278	4.6696	3.01787e-06	0.000673017	1441_1482	1441	1482	10	40000000	41000000	40500000	10	81000000	82000000	81500000	86	98	128	148	189	198	177	188
1666_1672	476.125	0.461713	0.10888	4.24058	2.22946e-05	0.000682155	1666_1672	1666	1672	12	11000000	12000000	11500000	12	17000000	18000000	17500000	449	349	411	392	507	626	497	578
1678_1683	160.875	1.30625	0.308016	4.24085	2.22672e-05	0.000682155	1678_1683	1678	1683	12	23000000	24000000	23500000	12	28000000	29000000	28500000	99	53	138	87	196	276	212	226
2447_2463	374.125	0.440032	0.102439	4.29555	1.74263e-05	0.000683438	2447_2463	2447	2463	19	35000000	36000000	35500000	19	51000000	52000000	51500000	289	288	354	339	415	468	433	407
2216_2218	489.625	-0.441678	0.0965243	-4.57582	4.74349e-06	0.00068374	2216_2218	2216	2218	16	89000000	90000000	89500000	16	91000000	92000000	91500000	584	464	629	581	429	445	411	374
1193_1198	437.125	-0.454583	0.101452	-4.48079	7.43664e-06	0.00068781	1193_1198	1193	1198	8	47000000	48000000	47500000	8	52000000	53000000	52500000	607	390	570	463	392	356	363	356
1149_1163	190.5	0.570289	0.127404	4.47624	7.59689e-06	0.000687994	1149_1163	1149	1163	8	3000000	4000000	3500000	8	17000000	18000000	17500000	193	133	154	135	241	237	234	197
774_825	95.25	0.832907	0.186124	4.47502	7.64051e-06	0.000695488	774_825	774	825	5	76000000	77000000	76500000	5	127000000	128000000	127500000	59	58	82	75	130	119	119	120
1391_1393	2489.88	-0.332883	0.07507	-4.4343	9.23702e-06	0.000711001	1391_1393	1391	1393	9	115000000	116000000	115500000	9	117000000	118000000	117500000	3065	2391	2876	2781	2220	2340	2069	2177
1842_1879	48.875	1.14003	0.267542	4.26112	2.03409e-05	0.000721281	1842_1879	1842	1879	13	66000000	67000000	66500000	13	103000000	104000000	103500000	20	20	40	42	56	62	73	78
1841_1864	136.875	0.760665	0.178605	4.25892	2.05418e-05	0.000724745	1841_1864	1841	1864	13	65000000	66000000	65500000	13	88000000	89000000	88500000	115	112	100	78	179	217	122	172
1673_1706	69.125	0.842993	0.199605	4.2233	2.40751e-05	0.000733388	1673_1706	1673	1706	12	18000000	19000000	18500000	12	51000000	52000000	51500000	45	48	49	56	99	80	82	94
2266_2299	43.25	-0.986993	0.236364	-4.17573	2.97031e-05	0.000745897	2266_2299	2266	2299	17	40000000	41000000	40500000	17	73000000	74000000	73500000	60	54	64	52	24	28	38	26
1184_1190	290	0.471009	0.105747	4.45411	8.42433e-06	0.000747359	1184_1190	1184	1190	8	38000000	39000000	38500000	8	44000000	45000000	44500000	250	228	273	221	354	339	378	277
980_990	188.125	-0.570288	0.135294	-4.21517	2.49594e-05	0.000752244	980_990	980	990	6	130000000	131000000	130500000	6	140000000	141000000	140500000	209	195	283	213	158	159	162	126
2247_2277	145	0.579694	0.138994	4.17065	3.03737e-05	0.000758276	2247_2277	2247	2277	17	21000000	22000000	21500000	17	51000000	52000000	51500000	101	112	138	114	160	185	178	172
1788_1843	668.625	-0.476894	0.112319	-4.24588	2.17733e-05	0.000764352	1788_1843	1788	1843	13	12000000	13000000	12500000	13	67000000	68000000	67500000	999	619	710	778	672	495	614	462
386_442	184.5	0.582782	0.128667	4.52938	5.91563e-06	0.000770313	386_442	386	442	3	6000000	7000000	6500000	3	62000000	63000000	62500000	127	164	159	141	230	218	203	234
383_454	172.125	0.610608	0.134847	4.52814	5.95045e-06	0.000770313	383_454	383	454	3	3000000	4000000	3500000	3	74000000	75000000	74500000	132	110	148	155	212	216	209	195
1939_1956	103	-0.943486	0.209182	-4.51036	6.47169e-06	0.000770747	1939_1956	1939	1956	14	42000000	43000000	42500000	14	59000000	60000000	59500000	99	115	170	158	81	90	54	57
2358_2406	163.125	0.539424	0.125293	4.30528	1.66773e-05	0.000774131	2358_2406	2358	2406	18	37000000	38000000	37500000	18	85000000	86000000	85500000	142	119	133	138	207	194	185	187
2230_2276	137.625	0.575943	0.138299	4.16448	3.12063e-05	0.000774533	2230_2276	2230	2276	17	4000000	5000000	4500000	17	50000000	51000000	50500000	121	98	126	98	172	166	156	164
1678_1721	81.625	0.852719	0.202654	4.20776	2.57916e-05	0.000782233	1678_1721	1678	1721	12	23000000	24000000	23500000	12	66000000	67000000	66500000	82	47	44	60	107	93	109	111
940_981	348.125	0.490601	0.116745	4.20235	2.64162e-05	0.000790381	940_981	940	981	6	90000000	91000000	90500000	6	131000000	132000000	131500000	351	261	265	279	512	368	391	358
1841_1859	64.375	1.08211	0.255535	4.23468	2.28876e-05	0.000799471	1841_1859	1841	1859	13	65000000	66000000	65500000	13	83000000	84000000	83500000	29	27	67	43	88	110	80	71
977_979	414.25	-0.501923	0.119561	-4.19805	2.69226e-05	0.000799735	977_979	977	979	6	127000000	128000000	127500000	6	129000000	130000000	129500000	583	383	501	479	297	378	350	343
454_492	189.25	0.609087	0.134868	4.51619	6.29634e-06	0.000800535	454_492	454	492	3	74000000	75000000	74500000	3	112000000	113000000	112500000	181	127	145	147	220	259	214	221
314_316	668.5	-0.44807	0.0998742	-4.48634	7.24576e-06	0.00080228	314_316	314	316	2	117000000	118000000	117500000	2	119000000	120000000	119500000	930	604	835	728	601	577	525	548
791_849	446.5	0.551678	0.124261	4.43966	9.01013e-06	0.000813027	791_849	791	849	5	93000000	94000000	93500000	5	151000000	151834684	151417342	334	384	383	340	689	431	528	483
1840_1894	164.375	0.591525	0.139884	4.22867	2.35072e-05	0.000817051	1840_1894	1840	1894	13	64000000	65000000	64500000	13	118000000	119000000	118500000	135	128	137	124	200	220	165	206
230_231	6812.25	-0.260714	0.0582137	-4.47857	7.51439e-06	0.000817923	230_231	230	231	2	33000000	34000000	33500000	2	34000000	35000000	34500000	7653	6893	7401	7758	6339	6301	6181	5972
1769_1770	7903.62	0.278134	0.066285	4.19604	2.7162e-05	0.000820198	1769_1770	1769	1770	12	114000000	115000000	114500000	12	115000000	116000000	115500000	7329	6250	8215	6739	10053	7631	9324	7688
2259_2268	163.5	-0.545856	0.131565	-4.14896	3.33985e-05	0.000824151	2259_2268	2259	2268	17	33000000	34000000	33500000	17	42000000	43000000	42500000	224	166	196	190	160	129	132	111
748_825	62.375	0.983039	0.221694	4.43421	9.2411e-06	0.00082668	748_825	748	825	5	50000000	51000000	50500000	5	127000000	128000000	127500000	34	51	40	43	70	83	86	92
2357_2396	217.75	0.470192	0.109695	4.28636	1.81625e-05	0.000828016	2357_2396	2357	2396	18	36000000	37000000	36500000	18	75000000	76000000	75500000	197	160	209	165	270	236	277	228
920_972	333	0.434725	0.103842	4.18643	2.83381e-05	0.000831272	920_972	920	972	6	70000000	71000000	70500000	6	122000000	123000000	122500000	287	283	258	305	365	428	381	357
919_991	271.75	0.471349	0.1126	4.18604	2.83868e-05	0.000831272	919_991	919	991	6	69000000	70000000	69500000	6	141000000	142000000	141500000	206	228	239	237	267	356	317	324
1673_1746	73.75	0.805337	0.192133	4.19155	2.77052e-05	0.000832962	1673_1746	1673	1746	12	18000000	19000000	18500000	12	91000000	92000000	91500000	63	45	54	53	94	98	99	84
1167_1172	182.875	-0.590448	0.133399	-4.42618	9.59164e-06	0.000833897	1167_1172	1167	1172	8	21000000	22000000	21500000	8	26000000	27000000	26500000	198	209	231	238	110	169	134	174
2260_2264	49.5	-0.905759	0.218556	-4.14429	3.40871e-05	0.000836309	2260_2264	2260	2264	17	34000000	35000000	34500000	17	38000000	39000000	38500000	63	56	71	68	37	32	39	30
2422_2425	388.625	-0.412892	0.0973058	-4.24324	2.20311e-05	0.000837849	2422_2425	2422	2425	19	10000000	11000000	10500000	19	13000000	14000000	13500000	510	350	486	431	380	302	349	301
2043_2047	1176.75	-0.38498	0.0803461	-4.79152	1.65524e-06	0.000842518	2043_2047	2043	2047	15	21000000	22000000	21500000	15	25000000	26000000	25500000	1380	1123	1456	1376	982	1069	1015	1013
1917_1951	421.375	0.462878	0.103161	4.48696	7.22459e-06	0.00084697	1917_1951	1917	1951	14	20000000	21000000	20500000	14	54000000	55000000	54500000	383	318	394	325	502	468	494	487
2146_2186	271.25	0.463095	0.102434	4.52091	6.15746e-06	0.000847211	2146_2186	2146	2186	16	19000000	20000000	19500000	16	59000000	60000000	59500000	195	251	225	242	304	322	294	337
383_452	131.875	0.64826	0.14411	4.49836	6.84782e-06	0.000855377	383_452	383	452	3	3000000	4000000	3500000	3	72000000	73000000	72500000	113	84	120	95	180	146	158	159
844_846	1041.75	-0.404963	0.0915177	-4.42497	9.64563e-06	0.000855493	844_846	844	846	5	146000000	147000000	146500000	5	148000000	149000000	148500000	1345	967	1272	1173	882	897	933	865
2239_2279	304.125	0.416762	0.100795	4.13475	3.55342e-05	0.000866831	2239_2279	2239	2279	17	13000000	14000000	13500000	17	53000000	54000000	53500000	238	257	284	263	346	361	347	337
2130_2224	121.25	-0.689852	0.153341	-4.49881	6.83351e-06	0.000869589	2130_2224	2130	2224	16	3000000	4000000	3500000	16	97000000	98000000	97500000	151	153	128	167	104	103	92	72
2141_2215	193	0.561346	0.124829	4.49691	6.89466e-06	0.000869589	2141_2215	2141	2215	16	14000000	15000000	14500000	16	88000000	89000000	88500000	150	130	179	165	233	206	232	249
1783_1841	182.5	0.583811	0.138561	4.21337	2.51586e-05	0.00087014	1783_1841	1783	1841	13	7000000	8000000	7500000	13	65000000	66000000	65500000	112	166	163	143	203	235	202	236
1022_1044	119	-1.3495	0.299491	-4.506	6.60622e-06	0.000871542	1022_1044	1022	1044	7	22000000	23000000	22500000	7	44000000	45000000	44500000	142	72	199	270	56	63	66	84
878_880	447.5	-0.413188	0.0990238	-4.17261	3.01127e-05	0.000875602	878_880	878	880	6	28000000	29000000	28500000	6	30000000	31000000	30500000	597	420	560	473	372	382	414	362
907_972	347.5	0.487246	0.116837	4.17033	3.04165e-05	0.00087825	907_972	907	972	6	57000000	58000000	57500000	6	122000000	123000000	122500000	295	256	282	323	387	499	365	373
1344_1345	9036.88	-0.264757	0.0604156	-4.38227	1.17452e-05	0.000880268	1344_1345	1344	1345	9	68000000	69000000	68500000	9	69000000	70000000	69500000	10305	9111	9823	10219	8605	8480	7949	7803
86_118	649	0.521949	0.107073	4.87469	1.08981e-06	0.000881972	86_118	86	118	1	85000000	86000000	85500000	1	117000000	118000000	117500000	652	459	459	557	902	720	785	658
1673_1694	97.5	0.826395	0.197887	4.17609	2.96564e-05	0.000887766	1673_1694	1673	1694	12	18000000	19000000	18500000	12	39000000	40000000	39500000	79	45	92	67	106	129	119	143
1390_1393	947.375	-0.356695	0.0815371	-4.37464	1.21632e-05	0.000888224	1390_1393	1390	1393	9	114000000	115000000	114500000	9	117000000	118000000	117500000	1220	949	1016	1072	804	854	808	856
1678_1694	116.75	0.81031	0.194146	4.17372	2.99667e-05	0.000893187	1678_1694	1678	1694	12	23000000	24000000	23500000	12	39000000	40000000	39500000	88	89	99	60	132	177	104	185
708_843	149.75	0.684136	0.15505	4.41236	1.02252e-05	0.000899211	708_843	708	843	5	10000000	11000000	10500000	5	145000000	146000000	145500000	99	133	114	114	186	215	171	166
1678_1729	35.875	1.20361	0.288668	4.16955	3.05204e-05	0.000905788	1678_1729	1678	1729	12	23000000	24000000	23500000	12	74000000	75000000	74500000	17	19	30	20	60	30	64	47
1674_1712	89.75	0.839463	0.201436	4.16739	3.08104e-05	0.000910488	1674_1712	1674	1712	12	19000000	20000000	19500000	12	57000000	58000000	57500000	89	39	70	62	130	128	110	90
1296_1400	231.625	-0.473583	0.108533	-4.36351	1.27993e-05	0.000911312	1296_1400	1296	1400	9	20000000	21000000	20500000	9	124000000	124595110	124297555	271	259	255	292	196	189	174	217
1840_1890	109	0.796873	0.189801	4.19846	2.68738e-05	0.000924907	1840_1890	1840	1890	13	64000000	65000000	64500000	13	114000000	115000000	114500000	82	60	112	67	133	166	124	128
346_378	137.5	-0.647013	0.145445	-4.44851	8.64669e-06	0.000925484	346_378	346	378	2	149000000	150000000	149500000	2	181000000	182000000	181500000	192	154	174	151	123	112	115	79
1904_1948	402.125	0.721816	0.161709	4.46368	8.0563e-06	0.000929945	1904_1948	1904	1948	14	7000000	8000000	7500000	14	51000000	52000000	51500000	278	285	438	222	401	512	545	536
799_807	343.25	0.497125	0.11298	4.4001	1.08203e-05	0.000943551	799_807	799	807	5	101000000	102000000	101500000	5	109000000	110000000	109500000	235	291	302	311	371	432	394	410
1019_1020	1022	-0.505874	0.112767	-4.486	7.25728e-06	0.000943758	1019_1020	1019	1020	7	19000000	20000000	19500000	7	20000000	21000000	20500000	1274	1326	1162	1035	918	759	818	884
1916_1949	502.125	0.484609	0.108748	4.45625	8.34056e-06	0.00094817	1916_1949	1916	1949	14	19000000	20000000	19500000	14	52000000	53000000	52500000	428	387	420	435	635	581	660	471
1006_1109	175	0.737159	0.164484	4.48165	7.40686e-06	0.000949643	1006_1109	1006	1109	7	6000000	7000000	6500000	7	109000000	110000000	109500000	121	113	157	134	227	215	235	198
764_766	533	-0.482847	0.10987	-4.3947	1.10926e-05	0.000952343	764_766	764	766	5	66000000	67000000	66500000	5	68000000	69000000	68500000	701	520	644	623	406	492	452	426
710_792	281.125	0.707891	0.161087	4.39446	1.11047e-05	0.000952343	710_792	710	792	5	12000000	13000000	12500000	5	94000000	95000000	94500000	277	201	178	192	298	455	282	366
907_974	239.625	0.518586	0.124975	4.14951	3.33194e-05	0.000955388	907_974	907	974	6	57000000	58000000	57500000	6	124000000	125000000	124500000	221	155	204	209	289	309	280	250
1841_1884	64.125	0.896828	0.214188	4.1871	2.8254e-05	0.000967664	1841_1884	1841	1884	13	65000000	66000000	65500000	13	108000000	109000000	108500000	34	59	47	39	66	97	80	91
1950_1995	272.875	0.572217	0.128656	4.44766	8.68122e-06	0.000972167	1950_1995	1950	1995	14	53000000	54000000	53500000	14	98000000	99000000	98500000	196	201	257	224	313	359	333	300
991_995	376	-0.510598	0.123226	-4.14358	3.41929e-05	0.000973674	991_995	991	995	6	141000000	142000000	141500000	6	145000000	146000000	145500000	505	352	469	442	260	351	299	330
2426_2451	420.5	0.377216	0.0897609	4.20246	2.64029e-05	0.000974578	2426_2451	2426	2451	19	14000000	15000000	14500000	19	39000000	40000000	39500000	406	336	389	333	507	414	511	468
1035_1041	149	-0.838198	0.18742	-4.47231	7.73806e-06	0.000978327	1035_1041	1035	1041	7	35000000	36000000	35500000	7	41000000	42000000	41500000	189	155	239	183	98	123	111	94
2243_2245	1534.38	-0.652402	0.15892	-4.10523	4.03917e-05	0.000979727	2243_2245	2243	2245	17	17000000	18000000	17500000	17	19000000	20000000	19500000	1652	1690	2278	1851	1592	1025	1185	1002
1260_1262	6123.38	-0.286697	0.0653775	-4.38526	1.15849e-05	0.000987441	1260_1262	1260	1262	8	114000000	115000000	114500000	8	116000000	117000000	116500000	6746	6077	7052	7047	5814	5626	5355	5270
2002_2006	1519.75	-0.37127	0.083605	-4.44076	8.96427e-06	0.000989102	2002_2006	2002	2006	14	105000000	106000000	105500000	14	109000000	110000000	109500000	1825	1381	1953	1710	1428	1329	1305	1227
845_847	1183	-0.381598	0.0870819	-4.38206	1.17561e-05	0.000994245	845_847	845	847	5	147000000	148000000	147500000	5	149000000	150000000	149500000	1576	1127	1392	1270	1087	1015	1025	972
709_713	657.25	0.510902	0.116604	4.38153	1.17849e-05	0.000994245	709_713	709	713	5	11000000	12000000	11500000	5	15000000	16000000	15500000	564	600	422	587	883	785	665	752
2173_2176	1189.12	-0.312939	0.0701951	-4.45813	8.26775e-06	0.00100106	2173_2176	2173	2176	16	46000000	47000000	46500000	16	49000000	50000000	49500000	1387	1160	1418	1309	1092	1065	1066	1016
1940_1972	79.25	-0.839168	0.189292	-4.43319	9.28475e-06	0.00100962	1940_1972	1940	1972	14	43000000	44000000	43500000	14	75000000	76000000	75500000	107	77	113	110	55	60	56	56
1837_1895	241.125	0.530142	0.126945	4.17616	2.96465e-05	0.00101043	1837_1895	1837	1895	13	61000000	62000000	61500000	13	119000000	120000000	119500000	153	218	197	221	280	341	222	297
1784_1842	151	0.703247	0.168454	4.1747	2.98373e-05	0.00101202	1784_1842	1784	1842	13	8000000	9000000	8500000	13	66000000	67000000	66500000	95	84	149	132	206	193	172	177
1006_1107	297.5	0.598973	0.134279	4.46066	8.17071e-06	0.00101888	1006_1107	1006	1107	7	6000000	7000000	6500000	7	107000000	108000000	107500000	242	206	266	231	427	330	369	309
384_490	128	0.719135	0.161405	4.45547	8.37085e-06	0.00102759	384_490	384	490	3	4000000	5000000	4500000	3	110000000	111000000	110500000	100	79	106	100	130	199	139	171
2265_2282	67.5	-0.799833	0.195625	-4.08861	4.33967e-05	0.00104667	2265_2282	2265	2282	17	39000000	40000000	39500000	17	56000000	57000000	56500000	97	66	100	80	69	41	44	43
1779_1894	205	0.621215	0.149188	4.16398	3.12749e-05	0.00105063	1779_1894	1779	1894	13	3000000	4000000	3500000	13	118000000	119000000	118500000	137	153	189	167	275	297	207	215
1814_1843	188.25	0.657566	0.157904	4.16435	3.12237e-05	0.00105063	1814_1843	1814	1843	13	38000000	39000000	38500000	13	67000000	68000000	67500000	168	104	186	131	203	264	228	222
1675_1711	133.125	0.649719	0.157187	4.1334	3.57429e-05	0.00105175	1675_1711	1675	1711	12	20000000	21000000	20500000	12	56000000	57000000	56500000	107	99	121	88	138	182	169	161
2244_2264	1781.88	0.337343	0.0825854	4.08478	4.41178e-05	0.00105808	2244_2264	2244	2264	17	18000000	19000000	18500000	17	38000000	39000000	38500000	2005	1294	1597	1355	2571	1497	2339	1597
791_802	875	-0.503436	0.11534	-4.36481	1.27234e-05	0.00106477	791_802	791	802	5	93000000	94000000	93500000	5	104000000	105000000	104500000	1044	906	1126	1031	867	743	564	719
1295_1367	471.5	0.449078	0.103896	4.32239	1.54348e-05	0.00107216	1295_1367	1295	1367	9	19000000	20000000	19500000	9	91000000	92000000	91500000	315	396	457	427	536	608	528	505
212_283	209.25	0.515344	0.116777	4.41307	1.01915e-05	0.00107294	212_283	212	283	2	15000000	16000000	15500000	2	86000000	87000000	86500000	175	184	167	163	237	263	243	242
221_282	218	0.640055	0.145162	4.40926	1.03725e-05	0.00107439	221_282	221	282	2	24000000	25000000	24500000	2	85000000	86000000	85500000	169	145	182	182	220	362	233	251
2239_2266	522.625	0.378099	0.0927524	4.07643	4.57314e-05	0.00109066	2239_2266	2239	2266	17	13000000	14000000	13500000	17	40000000	41000000	40500000	610	338	499	380	667	515	691	481
801_824	134.875	0.66605	0.152901	4.35608	1.32411e-05	0.00109649	801_824	801	824	5	103000000	104000000	103500000	5	126000000	127000000	126500000	105	100	107	105	163	166	182	151
825_845	150.625	0.669831	0.153811	4.35488	1.33139e-05	0.00109649	825_845	825	845	5	127000000	128000000	127500000	5	147000000	148000000	147500000	120	105	110	129	198	179	210	154
2229_2279	165.625	0.522492	0.128261	4.07367	4.62778e-05	0.00109756	2229_2279	2229	2279	17	3000000	4000000	3500000	17	53000000	54000000	53500000	146	111	152	135	215	193	209	164
187_191	1241	-0.455803	0.09552	-4.77181	1.82578e-06	0.00110042	187_191	187	191	1	186000000	187000000	186500000	1	190000000	191000000	190500000	1563	1224	1546	1411	907	1195	1036	1046
86_108	332.75	0.568774	0.119241	4.76996	1.84262e-06	0.00110042	86_108	86	108	1	85000000	86000000	85500000	1	107000000	108000000	107500000	243	254	285	290	375	466	428	321
118_174	226	0.652523	0.137104	4.75932	1.94249e-06	0.00110042	118_174	118	174	1	117000000	118000000	117500000	1	173000000	174000000	173500000	189	145	205	166	221	309	322	251
1828_1838	96.75	0.749166	0.180563	4.14906	3.33847e-05	0.00111087	1828_1838	1828	1838	13	52000000	53000000	52500000	13	62000000	63000000	62500000	82	45	96	68	122	109	144	108
1796_1842	115.875	0.761104	0.183406	4.14983	3.32728e-05	0.00111087	1796_1842	1796	1842	13	20000000	21000000	20500000	13	66000000	67000000	66500000	61	71	109	103	141	131	153	158
1029_1042	96.125	-0.921563	0.207625	-4.4386	9.05453e-06	0.00111383	1029_1042	1029	1042	7	29000000	30000000	29500000	7	42000000	43000000	42500000	113	120	121	149	59	81	61	65
274_283	146.5	-0.640794	0.145747	-4.39661	1.09953e-05	0.00112082	274_283	274	283	2	77000000	78000000	77500000	2	86000000	87000000	86500000	237	130	188	161	119	104	136	97
255_258	981.375	-0.387089	0.0881427	-4.39161	1.12512e-05	0.00112899	255_258	255	258	2	58000000	59000000	58500000	2	61000000	62000000	61500000	1218	899	1213	1126	841	897	843	814
2276_2289	260.625	0.437403	0.107595	4.06526	4.79794e-05	0.00113163	2276_2289	2276	2289	17	50000000	51000000	50500000	17	63000000	64000000	63500000	242	210	237	197	317	307	323	252
1841_1853	108.125	0.723998	0.174737	4.14336	3.42255e-05	0.00113348	1841_1853	1841	1853	13	65000000	66000000	65500000	13	77000000	78000000	77500000	86	76	87	77	145	162	105	127
853_979	320.5	0.47551	0.115807	4.10605	4.02486e-05	0.00113375	853_979	853	979	6	3000000	4000000	3500000	6	129000000	130000000	129500000	331	228	241	272	378	339	431	344
853_982	411.75	0.479191	0.116723	4.10539	4.03635e-05	0.00113375	853_982	853	982	6	3000000	4000000	3500000	6	132000000	133000000	132500000	450	294	303	331	528	483	476	429
1436_1483	112.25	0.680798	0.149525	4.55306	5.28717e-06	0.0011355	1436_1483	1436	1483	10	35000000	36000000	35500000	10	82000000	83000000	82500000	84	94	79	88	136	152	126	139
2282_2286	158.75	-0.574166	0.141356	-4.06185	4.86844e-05	0.00114194	2282_2286	2282	2286	17	56000000	57000000	56500000	17	60000000	61000000	60500000	211	143	210	196	161	120	118	111
1844_1891	144.75	0.60746	0.146754	4.13932	3.48337e-05	0.00114284	1844_1891	1844	1891	13	68000000	69000000	68500000	13	115000000	116000000	115500000	103	111	138	107	177	181	184	157
1797_1896	163.875	0.695262	0.16794	4.13995	3.47386e-05	0.00114284	1797_1896	1797	1896	13	21000000	22000000	21500000	13	120000000	120421639	1.20211e+08	110	109	155	126	211	233	231	136
2270_2272	613	-0.367992	0.0906401	-4.05992	4.90898e-05	0.00114516	2270_2272	2270	2272	17	44000000	45000000	44500000	17	46000000	47000000	46500000	736	606	755	669	527	594	532	485
693_695	2631.88	-0.456	0.0940918	-4.84633	1.25766e-06	0.00114544	693_695	693	695	4	152000000	153000000	152500000	4	154000000	155000000	154500000	3389	2551	3172	3066	2035	2436	2060	2346
1783_1842	208	0.668997	0.161704	4.13717	3.51619e-05	0.00114824	1783_1842	1783	1842	13	7000000	8000000	7500000	13	66000000	67000000	66500000	100	149	195	198	227	296	234	265
1036_1086	109.25	-0.935135	0.211282	-4.42601	9.59905e-06	0.00116507	1036_1086	1036	1086	7	36000000	37000000	36500000	7	86000000	87000000	86500000	158	137	138	138	59	100	61	83
442_471	289.125	0.593741	0.134212	4.42389	9.69398e-06	0.00116985	442_471	442	471	3	62000000	63000000	62500000	3	91000000	92000000	91500000	165	245	262	251	365	396	325	304
1550_1605	218.5	0.540087	0.117655	4.59043	4.42324e-06	0.00117289	1550_1605	1550	1605	11	18000000	19000000	18500000	11	73000000	74000000	73500000	174	155	173	210	246	290	245	255
892_983	205	0.522388	0.127568	4.09497	4.22222e-05	0.00117794	892_983	892	983	6	42000000	43000000	42500000	6	133000000	134000000	133500000	139	173	193	167	223	265	217	263
1900_1926	69.75	-0.979918	0.222899	-4.39624	1.10143e-05	0.00118057	1900_1926	1900	1926	14	3000000	4000000	3500000	14	29000000	30000000	29500000	112	76	80	101	59	52	53	25
2243_2285	131.125	0.603407	0.148938	4.0514	5.09115e-05	0.0011812	2243_2285	2243	2285	17	17000000	18000000	17500000	17	59000000	60000000	59500000	122	78	118	100	175	154	142	160
1676_1685	196.25	0.561568	0.136788	4.10537	4.0366e-05	0.00118276	1676_1685	1676	1685	12	21000000	22000000	21500000	12	30000000	31000000	30500000	142	140	202	151	238	223	230	244
2278_2319	349.625	0.379508	0.0937726	4.04711	5.18542e-05	0.00119657	2278_2319	2278	2319	17	52000000	53000000	52500000	17	93000000	94000000	93500000	323	289	312	292	394	403	388	396
1800_1803	534.75	-0.412311	0.0999162	-4.12657	3.68215e-05	0.00119687	1800_1803	1800	1803	13	24000000	25000000	24500000	13	27000000	28000000	27500000	694	487	663	603	504	425	448	454
2358_2361	364.25	0.43305	0.103162	4.19776	2.69569e-05	0.00120738	2358_2361	2358	2361	18	37000000	38000000	37500000	18	40000000	41000000	40500000	339	243	352	309	451	423	402	395
1036_1106	87.25	-0.950005	0.215325	-4.41197	1.02434e-05	0.00121099	1036_1106	1036	1106	7	36000000	37000000	36500000	7	106000000	107000000	106500000	111	117	128	104	53	56	68	61
1043_1109	302.125	0.61933	0.140336	4.41319	1.0186e-05	0.00121099	1043_1109	1043	1109	7	43000000	44000000	43500000	7	109000000	110000000	109500000	212	231	266	241	387	331	428	321
1306_1315	188.25	-0.53413	0.124536	-4.28895	1.79522e-05	0.00121733	1306_1315	1306	1315	9	30000000	31000000	30500000	9	39000000	40000000	39500000	223	204	237	225	136	183	130	168
795_798	934	-0.426236	0.0984354	-4.33011	1.49037e-05	0.00121776	795_798	795	798	5	97000000	98000000	97500000	5	100000000	101000000	100500000	1244	876	1102	1069	862	803	744	772
1483_1502	102.875	0.806508	0.177959	4.53198	5.84337e-06	0.00121909	1483_1502	1483	1502	10	82000000	83000000	82500000	10	101000000	102000000	101500000	93	45	74	88	141	128	134	120
888_890	616.375	-0.370726	0.0907902	-4.08333	4.43949e-05	0.00122204	888_890	888	890	6	38000000	39000000	38500000	6	40000000	41000000	40500000	698	622	754	704	600	536	569	448
890_972	237.875	0.503706	0.123351	4.08351	4.43606e-05	0.00122204	890_972	890	972	6	40000000	41000000	40500000	6	122000000	123000000	122500000	212	190	158	225	253	327	236	302
1799_1842	315.375	0.573441	0.139212	4.1192	3.80186e-05	0.00122444	1799_1842	1799	1842	13	23000000	24000000	23500000	13	66000000	67000000	66500000	210	208	298	298	365	426	399	319
1842_1857	113.75	0.751751	0.182472	4.11981	3.7919e-05	0.00122444	1842_1857	1842	1857	13	66000000	67000000	66500000	13	81000000	82000000	81500000	124	66	98	57	157	147	132	129
1815_1840	173.375	0.634371	0.154066	4.11753	3.8295e-05	0.00122575	1815_1840	1815	1840	13	39000000	40000000	39500000	13	64000000	65000000	64500000	149	117	150	127	170	263	207	204
1836_1889	104.125	0.72759	0.176734	4.11685	3.84084e-05	0.00122575	1836_1889	1836	1889	13	60000000	61000000	60500000	13	113000000	114000000	113500000	65	74	105	70	128	138	126	127
1677_1706	57.25	0.979002	0.239008	4.09611	4.20142e-05	0.00122586	1677_1706	1677	1706	12	22000000	23000000	22500000	12	51000000	52000000	51500000	23	45	39	48	71	65	92	75
1903_2015	99.125	-0.785743	0.17923	-4.38399	1.16523e-05	0.00123137	1903_2015	1903	2015	14	6000000	7000000	6500000	14	118000000	119000000	118500000	137	144	103	118	85	66	63	77
1012_1102	212.625	0.672079	0.152581	4.40473	1.05916e-05	0.0012361	1012_1102	1012	1102	7	12000000	13000000	12500000	7	102000000	103000000	102500000	153	148	183	170	298	239	284	226
1779_1891	180.5	0.559554	0.136052	4.11279	3.90898e-05	0.00124185	1779_1891	1779	1891	13	3000000	4000000	3500000	13	115000000	116000000	115500000	136	140	163	144	210	247	187	217
1790_1837	203.25	0.535356	0.130232	4.11077	3.94334e-05	0.00124712	1790_1837	1790	1837	13	14000000	15000000	14500000	13	61000000	62000000	61500000	171	154	175	164	205	256	265	236
347_357	170.625	0.557611	0.127708	4.36631	1.26363e-05	0.00124846	347_357	347	357	2	150000000	151000000	150500000	2	160000000	161000000	160500000	130	128	153	141	216	195	212	190
1029_1038	107.625	-0.900361	0.204697	-4.3985	1.09e-05	0.00125046	1029_1038	1029	1038	7	29000000	30000000	29500000	7	38000000	39000000	38500000	120	137	138	166	89	72	69	70
1086_1090	149.125	-0.739804	0.168522	-4.38996	1.13371e-05	0.00125046	1086_1090	1086	1090	7	86000000	87000000	86500000	7	90000000	91000000	90500000	205	165	204	173	122	113	109	102
1003_1103	195.25	0.720521	0.164175	4.38873	1.14016e-05	0.00125046	1003_1103	1003	1103	7	3000000	4000000	3500000	7	103000000	104000000	103500000	137	157	146	147	292	218	264	201
1033_1104	567.375	0.748072	0.170272	4.3934	1.1159e-05	0.00125046	1033_1104	1033	1104	7	33000000	34000000	33500000	7	104000000	105000000	104500000	376	372	559	391	908	815	577	541
1042_1071	111.875	0.970361	0.221064	4.3895	1.13611e-05	0.00125046	1042_1071	1042	1071	7	42000000	43000000	42500000	7	71000000	72000000	71500000	70	67	96	68	107	172	144	171
986_989	547.125	-0.444906	0.109187	-4.07472	4.60704e-05	0.00125977	986_989	986	989	6	136000000	137000000	136500000	6	139000000	140000000	139500000	733	468	696	634	460	450	457	479
1674_1676	2490.5	-0.313044	0.0765825	-4.08767	4.35733e-05	0.00126071	1674_1676	1674	1676	12	19000000	20000000	19500000	12	21000000	22000000	21500000	2891	2406	3151	2584	2703	1960	2229	2000
1679_1754	112.25	0.663471	0.16229	4.08818	4.34769e-05	0.00126071	1679_1754	1679	1754	12	24000000	25000000	24500000	12	99000000	100000000	99500000	87	67	103	91	146	133	139	132
2267_2272	56.375	-0.822783	0.204115	-4.03097	5.55463e-05	0.00127488	2267_2272	2267	2272	17	41000000	42000000	41500000	17	46000000	47000000	46500000	83	59	77	69	47	38	45	33
1842_1867	62.75	0.971695	0.236794	4.10355	4.06866e-05	0.00128099	1842_1867	1842	1867	13	66000000	67000000	66500000	13	91000000	92000000	91500000	26	41	49	54	69	99	96	68
2249_2267	349.375	0.401477	0.0997241	4.02587	5.67642e-05	0.00129439	2249_2267	2249	2267	17	23000000	24000000	23500000	17	41000000	42000000	41500000	347	253	301	301	448	360	448	337
2238_2262	270.125	0.42079	0.104547	4.02489	5.70028e-05	0.00129439	2238_2262	2238	2262	17	12000000	13000000	12500000	17	36000000	37000000	36500000	270	205	250	198	378	265	333	262
827_828	3276.25	-0.317901	0.0736811	-4.31455	1.59926e-05	0.00129653	827_828	827	828	5	129000000	130000000	129500000	5	130000000	131000000	130500000	3919	3249	3638	3741	3059	2936	2860	2808
918_971	365.5	0.413342	0.101675	4.06534	4.79616e-05	0.00130285	918_971	918	971	6	68000000	69000000	68500000	6	121000000	122000000	121500000	308	300	314	332	426	461	408	375
1279_1399	152.375	-0.5294	0.124025	-4.26848	1.96806e-05	0.00130349	1279_1399	1279	1399	9	3000000	4000000	3500000	9	123000000	124000000	123500000	171	180	183	186	117	131	123	128
909_980	436	0.461114	0.113548	4.06095	4.8873e-05	0.00131037	909_980	909	980	6	59000000	60000000	59500000	6	130000000	131000000	130500000	327	363	428	349	521	555	542	403
891_908	355.375	0.465971	0.114735	4.06128	4.88043e-05	0.00131037	891_908	891	908	6	41000000	42000000	41500000	6	58000000	59000000	58500000	339	278	288	287	390	492	357	412
1013_1104	337.625	0.586618	0.134138	4.37324	1.22413e-05	0.00131097	1013_1104	1013	1104	7	13000000	14000000	13500000	7	104000000	105000000	104500000	251	288	293	246	465	389	410	359
1041_1103	450.875	0.598745	0.136892	4.37386	1.22069e-05	0.00131097	1041_1103	1041	1103	7	41000000	42000000	41500000	7	103000000	104000000	103500000	325	374	376	350	670	485	592	435
1804_1841	100.75	0.769619	0.187849	4.09701	4.1852e-05	0.0013118	1804_1841	1804	1841	13	28000000	29000000	28500000	13	65000000	66000000	65500000	59	92	84	63	146	140	116	106
2415_2424	531.25	0.398928	0.0966448	4.12777	3.66293e-05	0.00131342	2415_2424	2415	2424	19	3000000	4000000	3500000	19	12000000	13000000	12500000	514	467	452	401	616	521	620	659
2299_2301	634.375	-0.371214	0.0923549	-4.01943	5.83394e-05	0.00131773	2299_2301	2299	2301	17	73000000	74000000	73500000	17	75000000	76000000	75500000	817	612	724	712	525	599	560	526
1012_1104	292.625	0.619376	0.141764	4.36907	1.24776e-05	0.00132074	1012_1104	1012	1104	7	12000000	13000000	12500000	7	104000000	105000000	104500000	211	206	276	228	419	321	369	311
2421_2427	476	0.361696	0.0878177	4.11872	3.80988e-05	0.00132817	2421_2427	2421	2427	19	9000000	10000000	9500000	19	15000000	16000000	15500000	426	359	482	399	598	485	579	480
1953_1956	1236.12	-0.315115	0.0722512	-4.36138	1.29246e-05	0.0013284	1953_1956	1953	1956	14	56000000	57000000	56500000	14	59000000	60000000	59500000	1456	1286	1395	1347	1090	1152	1110	1053
1916_1935	230.5	0.566733	0.129897	4.36295	1.28318e-05	0.0013284	1916_1935	1916	1935	14	19000000	20000000	19500000	14	38000000	39000000	38500000	213	165	200	167	251	275	304	269
1842_1896	231.625	0.609842	0.149	4.09289	4.26022e-05	0.00132938	1842_1896	1842	1896	13	66000000	67000000	66500000	13	120000000	120421639	1.20211e+08	129	190	230	184	317	277	275	251
1826_1827	4526.25	-0.278739	0.0681209	-4.09183	4.27989e-05	0.00132961	1826_1827	1826	1827	13	50000000	51000000	50500000	13	51000000	52000000	51500000	5273	4551	5017	5013	4328	4148	3919	3961
1841_1890	83.5	0.832399	0.203585	4.08871	4.33784e-05	0.00134167	1841_1890	1841	1890	13	65000000	66000000	65500000	13	114000000	115000000	114500000	54	53	63	70	85	141	114	88
1294_1316	299.375	0.412575	0.0970479	4.25125	2.12579e-05	0.0013454	1294_1316	1294	1316	9	18000000	19000000	18500000	9	40000000	41000000	40500000	286	238	266	237	397	305	348	318
1315_1350	326.5	0.441369	0.103821	4.25125	2.12581e-05	0.0013454	1315_1350	1315	1350	9	39000000	40000000	39500000	9	74000000	75000000	74500000	251	254	308	294	338	427	371	369
982_999	135.625	-0.646559	0.159585	-4.05151	5.08885e-05	0.0013556	982_999	982	999	6	132000000	133000000	132500000	6	149000000	149736546	149368273	150	135	189	185	126	80	128	92
1350_1364	453.875	0.407807	0.0960776	4.24456	2.19019e-05	0.00135602	1350_1364	1350	1364	9	74000000	75000000	74500000	9	88000000	89000000	88500000	421	332	396	411	499	576	474	522
1165_1169	231.375	-0.480984	0.111577	-4.31079	1.62675e-05	0.0013599	1165_1169	1165	1169	8	19000000	20000000	19500000	8	23000000	24000000	23500000	261	273	281	263	172	201	194	206
1674_1745	68	0.889236	0.218598	4.06791	4.74371e-05	0.00136678	1674_1745	1674	1745	12	19000000	20000000	19500000	12	90000000	91000000	90500000	39	45	68	39	111	89	81	72
2215_2217	1428.88	-0.680125	0.155214	-4.38184	1.17679e-05	0.00137005	2215_2217	2215	2217	16	88000000	89000000	88500000	16	90000000	91000000	90500000	2275	1344	1739	1705	1106	1165	1054	1043
908_971	313.75	0.42189	0.104256	4.04668	5.19493e-05	0.00137499	908_971	908	971	6	58000000	59000000	58500000	6	121000000	122000000	121500000	288	256	271	258	337	390	364	346
2143_2146	1467.62	-0.296223	0.0678666	-4.36479	1.27248e-05	0.00137564	2143_2146	2143	2146	16	16000000	17000000	16500000	16	19000000	20000000	19500000	1771	1504	1601	1597	1294	1342	1377	1255
2142_2184	261.25	0.482166	0.110404	4.3673	1.25795e-05	0.00137564	2142_2184	2142	2184	16	15000000	16000000	15500000	16	57000000	58000000	57500000	202	190	244	236	311	316	287	304
1014_1104	359.5	0.638848	0.146617	4.35724	1.31711e-05	0.00137812	1014_1104	1014	1104	7	14000000	15000000	14500000	7	104000000	105000000	104500000	232	277	339	272	515	408	474	359
2289_2291	3892.88	-0.28364	0.0707967	-4.00641	6.16484e-05	0.00138514	2289_2291	2289	2291	17	63000000	64000000	63500000	17	65000000	66000000	65500000	4669	3703	4389	4349	3553	3661	3463	3356
1826_1861	131.625	0.682872	0.167412	4.07899	4.52324e-05	0.00139288	1826_1861	1826	1861	13	50000000	51000000	50500000	13	85000000	86000000	85500000	94	92	120	98	173	198	130	148
2142_2144	435.5	-0.407921	0.0937174	-4.35268	1.34486e-05	0.00140375	2142_2144	2142	2144	16	15000000	16000000	15500000	16	17000000	18000000	17500000	590	434	522	444	374	381	415	324
1040_1105	343.375	0.560216	0.128846	4.34795	1.37414e-05	0.00140548	1040_1105	1040	1105	7	40000000	41000000	40500000	7	105000000	106000000	105500000	288	235	303	285	437	382	404	413
1010_1103	320.5	0.576864	0.132643	4.34901	1.36752e-05	0.00140548	1010_1103	1010	1103	7	10000000	11000000	10500000	7	103000000	104000000	103500000	279	231	280	232	490	305	428	319
1903_2018	40.375	-1.22271	0.281533	-4.34304	1.40524e-05	0.0014058	1903_2018	1903	2018	14	6000000	7000000	6500000	14	121000000	122000000	121500000	74	31	63	59	34	20	17	25
1940_1945	333	-0.494238	0.11376	-4.34456	1.39553e-05	0.0014058	1940_1945	1940	1945	14	43000000	44000000	43500000	14	48000000	49000000	48500000	407	345	443	365	282	287	269	266
1791_1825	174.75	0.572325	0.140445	4.07508	4.59993e-05	0.00141031	1791_1825	1791	1825	13	15000000	16000000	15500000	13	49000000	50000000	49500000	137	124	150	151	185	241	217	193
1673_1709	64.875	0.838772	0.20669	4.05812	4.94693e-05	0.00141942	1673_1709	1673	1709	12	18000000	19000000	18500000	12	54000000	55000000	54500000	44	46	50	46	74	79	102	78
1788_1895	290.75	0.446746	0.109706	4.07222	4.6567e-05	0.00142151	1788_1895	1788	1895	13	12000000	13000000	12500000	13	119000000	120000000	119500000	243	246	247	247	307	343	310	383
517_519	676.75	-0.405071	0.0925507	-4.37674	1.20467e-05	0.00142954	517_519	517	519	3	137000000	138000000	137500000	3	139000000	140000000	139500000	856	654	829	750	568	618	571	568
1678_1680	249.875	0.606247	0.149497	4.05524	5.00838e-05	0.00143111	1678_1680	1678	1680	12	23000000	24000000	23500000	12	25000000	26000000	25500000	235	161	259	147	260	331	308	298
1673_1686	112.25	0.701624	0.173199	4.05098	5.10042e-05	0.00144547	1673_1686	1673	1686	12	18000000	19000000	18500000	12	31000000	32000000	31500000	69	75	112	86	133	153	134	136
1662_1673	115.25	0.71368	0.176167	4.05115	5.09668e-05	0.00144547	1662_1673	1662	1673	12	7000000	8000000	7500000	12	18000000	19000000	18500000	94	66	101	89	183	145	118	126
1483_1492	186.125	0.585341	0.130386	4.4893	7.1458e-06	0.00144941	1483_1492	1483	1492	10	82000000	83000000	82500000	10	91000000	92000000	91500000	169	128	165	135	204	246	235	207
1838_1840	2792	-0.280788	0.0690488	-4.06651	4.77226e-05	0.00145048	1838_1840	1838	1840	13	62000000	63000000	62500000	13	64000000	65000000	64500000	3148	2745	3275	3077	2717	2444	2682	2248
1482_1530	210.75	-1.21297	0.270572	-4.48297	7.36127e-06	0.00145276	1482_1530	1482	1530	10	81000000	82000000	81500000	10	129000000	130000000	129500000	286	310	269	296	196	102	151	76
1901_1908	245	-0.693672	0.160132	-4.33187	1.47845e-05	0.00145958	1901_1908	1901	1908	14	4000000	5000000	4500000	14	11000000	12000000	11500000	359	206	333	304	283	159	196	120
212_286	177.125	0.582981	0.134732	4.32697	1.51178e-05	0.00147101	212_286	212	286	2	15000000	16000000	15500000	2	89000000	90000000	89500000	131	168	139	128	189	261	188	213
938_985	234.125	0.457514	0.113572	4.02839	5.61592e-05	0.00147695	938_985	938	985	6	88000000	89000000	88500000	6	135000000	136000000	135500000	200	181	233	176	297	256	279	251
1675_1697	87.125	0.721361	0.178366	4.04428	5.24838e-05	0.00148133	1675_1697	1675	1697	12	20000000	21000000	20500000	12	42000000	43000000	42500000	79	60	60	64	123	98	111	102
793_808	191.625	-0.740982	0.172999	-4.28316	1.84257e-05	0.00148219	793_808	793	808	5	95000000	96000000	95500000	5	110000000	111000000	110500000	250	198	238	268	130	127	215	107
1941_2020	93.625	-0.768122	0.177585	-4.32538	1.5227e-05	0.00148375	1941_2020	1941	2020	14	44000000	45000000	44500000	14	123000000	124000000	123500000	127	99	130	114	86	65	83	45
331_347	190.375	0.559193	0.129398	4.32151	1.54966e-05	0.00148536	331_347	331	347	2	134000000	135000000	134500000	2	150000000	151000000	150500000	125	166	168	157	236	245	212	214
1165_1196	220.75	0.578872	0.135039	4.28671	1.81335e-05	0.00148729	1165_1196	1165	1196	8	19000000	20000000	19500000	8	50000000	51000000	50500000	141	160	194	213	295	271	265	227
1679_1708	128.125	0.610372	0.151035	4.04127	5.31626e-05	0.00148902	1679_1708	1679	1708	12	24000000	25000000	24500000	12	53000000	54000000	53500000	105	81	114	106	158	146	165	150
1674_1686	107.375	0.773374	0.191374	4.04116	5.3187e-05	0.00148902	1674_1686	1674	1686	12	19000000	20000000	19500000	12	31000000	32000000	31500000	76	80	88	72	104	190	135	114
2143_2152	186.875	0.520927	0.120258	4.33175	1.47927e-05	0.00149258	2143_2152	2143	2152	16	16000000	17000000	16500000	16	25000000	26000000	25500000	151	153	165	145	214	196	239	232
1029_1108	67.875	-1.12168	0.259347	-4.32502	1.5252e-05	0.00149289	1029_1108	1029	1108	7	29000000	30000000	29500000	7	108000000	109000000	108500000	81	72	103	116	42	51	41	37
1008_1024	155.5	-0.844242	0.194995	-4.32955	1.49415e-05	0.00149289	1008_1024	1008	1024	7	8000000	9000000	8500000	7	24000000	25000000	24500000	167	180	219	233	134	125	96	90
1007_1103	302.5	0.657183	0.151917	4.32595	1.51877e-05	0.00149289	1007_1103	1007	1103	7	7000000	8000000	7500000	7	103000000	104000000	103500000	209	240	249	235	465	338	394	290
1003_1104	226.125	0.710696	0.164166	4.32914	1.49695e-05	0.00149289	1003_1104	1003	1104	7	3000000	4000000	3500000	7	104000000	105000000	104500000	179	119	216	175	322	249	277	272
2230_2294	123.25	0.572863	0.143705	3.98638	6.70884e-05	0.00149948	2230_2294	2230	2294	17	4000000	5000000	4500000	17	68000000	69000000	68500000	108	86	114	89	168	146	147	128
220_287	218.125	0.529039	0.122577	4.31598	1.58896e-05	0.00150063	220_287	220	287	2	23000000	24000000	23500000	2	90000000	91000000	90500000	180	183	171	178	208	270	244	311
334_346	233	0.505485	0.11721	4.31266	1.61302e-05	0.00150128	334_346	334	346	2	137000000	138000000	137500000	2	149000000	150000000	149500000	182	170	215	203	302	271	277	244
1029_1085	43.625	-1.27573	0.295234	-4.32109	1.55259e-05	0.00150353	1029_1085	1029	1085	7	29000000	30000000	29500000	7	85000000	86000000	85500000	62	59	58	68	29	25	21	27
966_972	266.875	-0.469549	0.116739	-4.02222	5.7652e-05	0.00150662	966_972	966	972	6	116000000	117000000	116500000	6	122000000	123000000	122500000	295	301	298	343	200	283	191	224
2337_2358	147.125	0.539554	0.130245	4.14259	3.43405e-05	0.00151157	2337_2358	2337	2358	18	16000000	17000000	16500000	18	37000000	38000000	37500000	120	118	135	107	184	173	170	170
1801_1837	123.5	0.63133	0.155666	4.05567	4.99916e-05	0.00151289	1801_1837	1801	1837	13	25000000	26000000	25500000	13	61000000	62000000	61500000	101	96	108	83	137	162	160	141
2002_2003	6166.38	-0.281793	0.0652805	-4.31665	1.58417e-05	0.00152385	2002_2003	2002	2003	14	105000000	106000000	105500000	14	106000000	107000000	106500000	7366	5921	6905	6861	6134	5368	5821	4955
1901_1968	94.25	-0.849815	0.197014	-4.31348	1.60708e-05	0.00152632	1901_1968	1901	1968	14	4000000	5000000	4500000	14	71000000	72000000	71500000	137	93	109	145	61	90	56	63
1838_1878	66	0.82523	0.203659	4.05203	5.07758e-05	0.00153003	1838_1878	1838	1878	13	62000000	63000000	62500000	13	102000000	103000000	102500000	57	47	53	34	88	81	96	72
693_694	10089.6	-0.298305	0.0625439	-4.76953	1.84652e-06	0.00154071	693_694	693	694	4	152000000	153000000	152500000	4	153000000	154000000	153500000	11458	10454	11222	11383	9616	9074	8782	8728
644_663	57.25	1.33363	0.280273	4.75834	1.95191e-06	0.00154071	644_663	644	663	4	103000000	104000000	103500000	4	122000000	123000000	122500000	28	29	40	33	45	76	109	98
2358_2371	176	0.509898	0.123352	4.1337	3.56967e-05	0.00154464	2358_2371	2358	2371	18	37000000	38000000	37500000	18	50000000	51000000	50500000	161	118	177	127	226	200	213	186
1910_1912	1132.75	-0.352145	0.0817555	-4.3073	1.65261e-05	0.00154994	1910_1912	1910	1912	14	13000000	14000000	13500000	14	15000000	16000000	15500000	1346	1116	1305	1316	1034	1034	937	974
2259_2267	109.25	-0.638074	0.160474	-3.97619	7.00286e-05	0.00155704	2259_2267	2259	2267	17	33000000	34000000	33500000	17	41000000	42000000	41500000	150	99	137	146	91	85	95	71
1260_1265	421.25	-0.437285	0.102454	-4.26811	1.97135e-05	0.00155918	1260_1265	1260	1265	8	114000000	115000000	114500000	8	119000000	120000000	119500000	536	404	491	508	351	376	394	310
1248_1250	2707.25	-0.296207	0.0694025	-4.26795	1.97274e-05	0.00155918	1248_1250	1248	1250	8	102000000	103000000	102500000	8	104000000	105000000	104500000	3220	2577	3106	3042	2523	2436	2401	2353
1033_1043	699.75	-0.465873	0.108162	-4.30719	1.65345e-05	0.00156785	1033_1043	1033	1043	7	33000000	34000000	33500000	7	43000000	44000000	43500000	960	657	887	737	673	524	708	452
1021_1104	407.125	2.17891	0.505857	4.30736	1.65212e-05	0.00156785	1021_1104	1021	1104	7	21000000	22000000	21500000	7	104000000	105000000	104500000	77	106	272	140	820	508	414	920
2240_2265	179.625	-0.614046	0.154588	-3.97215	7.12264e-05	0.00157547	2240_2265	2240	2265	17	14000000	15000000	14500000	17	39000000	40000000	39500000	236	190	274	173	107	160	175	122
1064_1106	57.375	-1.18728	0.275949	-4.30255	1.68844e-05	0.00158452	1064_1106	1064	1106	7	64000000	65000000	64500000	7	106000000	107000000	106500000	105	54	92	70	34	40	34	30
1674_1768	969.875	0.425099	0.105605	4.02536	5.68888e-05	0.00158623	1674_1768	1674	1768	12	19000000	20000000	19500000	12	113000000	114000000	113500000	1156	740	788	637	1312	974	1212	940
2463_2465	1173	-0.368193	0.0904381	-4.07122	4.67679e-05	0.00158632	2463_2465	2463	2465	19	51000000	52000000	51500000	19	53000000	54000000	53500000	1617	1052	1394	1243	1102	1014	983	979
1315_1367	454.25	0.40742	0.0969439	4.20264	2.63826e-05	0.00159867	1315_1367	1315	1367	9	39000000	40000000	39500000	9	91000000	92000000	91500000	339	375	431	417	489	537	571	475
1954_1955	4384.12	-0.278498	0.0648356	-4.29545	1.7434e-05	0.0016149	1954_1955	1954	1955	14	57000000	58000000	57500000	14	58000000	59000000	58500000	5004	4283	5018	4926	4025	4130	3957	3730
1789_1838	702.5	-0.365437	0.0904998	-4.03799	5.39117e-05	0.00161758	1789_1838	1789	1838	13	13000000	14000000	13500000	13	62000000	63000000	62500000	942	706	774	741	705	574	640	538
1792_1840	159.375	0.588916	0.14598	4.03422	5.47835e-05	0.00163675	1792_1840	1792	1840	13	16000000	17000000	16500000	13	64000000	65000000	64500000	146	103	134	127	198	213	175	179
2141_2143	3556.38	-0.281214	0.0653478	-4.30335	1.68236e-05	0.00164275	2141_2143	2141	2143	16	14000000	15000000	14500000	16	16000000	17000000	16500000	4366	3517	3983	3757	3289	3302	3176	3061
385_442	185.5	0.562345	0.129515	4.34192	1.41241e-05	0.00164858	385_442	385	442	3	5000000	6000000	5500000	3	62000000	63000000	62500000	146	133	156	164	233	239	192	221
1947_1953	302	-0.51615	0.120377	-4.28778	1.80466e-05	0.00165126	1947_1953	1947	1953	14	50000000	51000000	50500000	14	56000000	57000000	56500000	367	340	353	360	246	273	205	272
1792_1843	139.375	0.595866	0.147842	4.03044	5.56734e-05	0.00165628	1792_1843	1792	1843	13	16000000	17000000	16500000	13	67000000	68000000	67500000	138	89	122	97	171	148	183	167
1679_1683	863.75	0.346028	0.0863032	4.00944	6.08618e-05	0.0016902	1679_1683	1679	1683	12	24000000	25000000	24500000	12	28000000	29000000	28500000	764	660	867	755	977	996	986	905
2243_2315	74.75	0.779943	0.197302	3.95304	7.71653e-05	0.00169803	2243_2315	2243	2315	17	17000000	18000000	17500000	17	89000000	90000000	89500000	41	50	73	56	113	79	87	99
2243_2259	205.375	-0.464707	0.117594	-3.9518	7.75671e-05	0.00169812	2243_2259	2243	2259	17	17000000	18000000	17500000	17	33000000	34000000	33500000	249	222	246	234	180	151	209	152
2300_2303	967.875	-0.380929	0.096458	-3.94917	7.84217e-05	0.0016994	2300_2303	2300	2303	17	74000000	75000000	74500000	17	77000000	78000000	77500000	1230	884	1138	1132	742	888	872	857
2243_2265	543.875	-0.378046	0.0957211	-3.94945	7.83297e-05	0.0016994	2243_2265	2243	2265	17	17000000	18000000	17500000	17	39000000	40000000	39500000	690	513	699	557	614	423	454	401
1839_1841	1004.75	-0.412043	0.102438	-4.02238	5.7613e-05	0.00170064	1839_1841	1839	1841	13	63000000	64000000	63500000	13	65000000	66000000	65500000	1214	1036	1203	1126	755	1043	764	897
1795_1797	2884.38	-0.29113	0.0723802	-4.02223	5.76487e-05	0.00170064	1795_1797	1795	1797	13	19000000	20000000	19500000	13	21000000	22000000	21500000	3205	2879	3409	3208	2655	2709	2645	2365
929_933	188.125	-0.522652	0.131037	-3.98858	6.64694e-05	0.00170176	929_933	929	933	6	79000000	80000000	79500000	6	83000000	84000000	83500000	248	167	265	210	151	150	171	143
973_974	5918.88	-0.331292	0.0830676	-3.98823	6.65688e-05	0.00170176	973_974	973	974	6	123000000	124000000	123500000	6	124000000	125000000	124500000	7188	5942	6653	6535	6604	4700	5150	4579
917_972	388	0.410716	0.102943	3.98974	6.61447e-05	0.00170176	917_972	917	972	6	67000000	68000000	67500000	6	122000000	123000000	122500000	323	313	383	314	442	476	408	445
919_982	525.375	0.478936	0.120109	3.98752	6.67679e-05	0.00170176	919_982	919	982	6	69000000	70000000	69500000	6	132000000	133000000	132500000	510	432	367	440	536	790	540	588
1350_1400	159.25	0.583298	0.139424	4.18364	2.86875e-05	0.00170213	1350_1400	1350	1400	9	74000000	75000000	74500000	9	124000000	124595110	124297555	118	101	143	148	203	214	182	165
2104_2106	1062.38	-0.411272	0.0894825	-4.59611	4.30443e-06	0.00170423	2104_2106	2104	2106	15	82000000	83000000	82500000	15	84000000	85000000	84500000	1473	970	1288	1137	883	929	926	893
2067_2072	1401	-0.313691	0.0683645	-4.58851	4.46425e-06	0.00170423	2067_2072	2067	2072	15	45000000	46000000	45500000	15	50000000	51000000	50500000	1563	1475	1571	1601	1163	1350	1263	1222
1666_1676	182.75	0.563434	0.140673	4.00528	6.1945e-05	0.0017134	1666_1676	1666	1676	12	11000000	12000000	11500000	12	21000000	22000000	21500000	168	145	149	128	213	257	193	209
1906_1909	1958.25	-0.320632	0.0749755	-4.27648	1.89869e-05	0.00171637	1906_1909	1906	1909	14	9000000	10000000	9500000	14	12000000	13000000	12500000	2188	1942	2394	2180	1755	1857	1649	1701
2415_2448	216.875	0.551619	0.136319	4.04653	5.19818e-05	0.00171677	2415_2448	2415	2448	19	3000000	4000000	3500000	19	36000000	37000000	36500000	148	184	186	184	237	228	221	347
1903_1954	100.125	-0.747892	0.17505	-4.27244	1.93343e-05	0.00172696	1903_1954	1903	1954	14	6000000	7000000	6500000	14	57000000	58000000	57500000	117	117	142	125	68	83	60	89
860_981	166	0.649009	0.162994	3.98179	6.8399e-05	0.00173264	860_981	860	981	6	10000000	11000000	10500000	6	131000000	132000000	131500000	111	108	152	141	150	273	176	217
983_987	279.5	-0.5172	0.129952	-3.97993	6.89356e-05	0.00173558	983_987	983	987	6	133000000	134000000	133500000	6	137000000	138000000	137500000	360	249	390	321	212	262	224	218
916_981	304.625	0.431072	0.108409	3.97636	6.99779e-05	0.00175114	916_981	916	981	6	66000000	67000000	66500000	6	131000000	132000000	131500000	239	251	279	267	317	401	320	363
719_825	82.75	0.814171	0.191879	4.24315	2.20404e-05	0.00175933	719_825	719	825	5	21000000	22000000	21500000	5	127000000	128000000	127500000	53	66	65	56	109	106	98	109
2259_2279	130.5	-0.558439	0.141786	-3.9386	8.19592e-05	0.00176497	2259_2279	2259	2279	17	33000000	34000000	33500000	17	53000000	54000000	53500000	158	147	171	146	97	119	107	99
2248_2276	94	0.651226	0.165383	3.93768	8.22743e-05	0.00176497	2248_2276	2248	2276	17	22000000	23000000	22500000	17	50000000	51000000	50500000	80	63	83	67	112	110	108	129
1806_1841	120.625	0.634033	0.158045	4.01172	6.02782e-05	0.00177077	1806_1841	1806	1841	13	30000000	31000000	30500000	13	65000000	66000000	65500000	93	76	118	92	148	146	153	139
786_806	296.375	0.505406	0.119225	4.23909	2.24428e-05	0.00177778	786_806	786	806	5	88000000	89000000	88500000	5	108000000	109000000	108500000	223	224	275	258	370	353	326	342
1849_1850	4386.88	0.266083	0.0663674	4.00924	6.09147e-05	0.00178201	1849_1850	1849	1850	13	73000000	74000000	73500000	13	74000000	75000000	74500000	4216	3664	3997	4060	4984	4874	4725	4575
2324_2409	279.875	0.443703	0.108315	4.09643	4.19568e-05	0.00178526	2324_2409	2324	2409	18	3000000	4000000	3500000	18	88000000	89000000	88500000	213	263	244	228	275	367	325	324
800_824	158	0.655303	0.154692	4.23618	2.27358e-05	0.00178735	800_824	800	824	5	102000000	103000000	102500000	5	126000000	127000000	126500000	138	117	116	120	207	223	178	165
1938_1973	62.5	-1.01187	0.237409	-4.26213	2.02487e-05	0.00178736	1938_1973	1938	1973	14	41000000	42000000	41500000	14	76000000	77000000	76500000	90	58	100	87	57	42	24	42
735_845	279.75	0.516597	0.122021	4.23366	2.29918e-05	0.00179388	735_845	735	845	5	37000000	38000000	37500000	5	147000000	148000000	147500000	280	200	242	202	319	314	350	331
1863_1892	234.75	0.499665	0.124732	4.0059	6.17823e-05	0.0017949	1863_1892	1863	1892	13	87000000	88000000	87500000	13	116000000	117000000	116500000	193	173	207	205	266	315	270	249
1843_1855	174.625	0.599683	0.149732	4.00503	6.20088e-05	0.0017949	1843_1855	1843	1855	13	67000000	68000000	67500000	13	79000000	80000000	79500000	140	150	138	127	226	185	172	259
1837_1854	110.375	0.747146	0.186572	4.0046	6.21222e-05	0.0017949	1837_1854	1837	1854	13	61000000	62000000	61500000	13	78000000	79000000	78500000	77	78	89	82	133	180	86	158
1666_1679	193.875	0.586111	0.14678	3.99312	6.52108e-05	0.00179654	1666_1679	1666	1679	12	11000000	12000000	11500000	12	24000000	25000000	24500000	173	125	174	148	223	252	191	265
2358_2399	163.25	0.562683	0.13757	4.09015	4.31095e-05	0.00180424	2358_2399	2358	2399	18	37000000	38000000	37500000	18	78000000	79000000	78500000	142	118	161	108	191	219	181	186
356_362	142.375	-0.586017	0.137288	-4.26854	1.96759e-05	0.00180512	356_362	356	362	2	159000000	160000000	159500000	2	165000000	166000000	165500000	186	158	179	161	117	109	110	119
2230_2269	231	0.462343	0.11766	3.92947	8.5133e-05	0.00181716	2230_2269	2230	2269	17	4000000	5000000	4500000	17	43000000	44000000	43500000	246	172	191	170	299	256	263	251
784_806	278.875	0.486217	0.114977	4.22882	2.34923e-05	0.00181925	784_806	784	806	5	86000000	87000000	86500000	5	108000000	109000000	108500000	242	220	252	216	338	331	313	319
1665_1679	206.625	0.509628	0.127756	3.98907	6.63337e-05	0.00182023	1665_1679	1665	1679	12	10000000	11000000	10500000	12	24000000	25000000	24500000	178	185	161	157	227	283	218	244
803_825	101.75	0.770198	0.18233	4.22419	2.39797e-05	0.00184324	803_825	803	825	5	105000000	106000000	105500000	5	127000000	128000000	127500000	74	66	87	74	127	141	143	102
1673_1772	95.25	0.781902	0.196208	3.98507	6.74597e-05	0.00184381	1673_1772	1673	1772	12	18000000	19000000	18500000	12	117000000	118000000	117500000	86	39	80	77	115	127	124	114
822_826	349.375	-0.497648	0.117865	-4.2222	2.41931e-05	0.00184565	822_826	822	826	5	124000000	125000000	124500000	5	128000000	129000000	128500000	424	353	462	396	336	297	306	221
825_839	268.25	0.529779	0.125523	4.22059	2.43668e-05	0.00184565	825_839	825	839	5	127000000	128000000	127500000	5	141000000	142000000	141500000	227	208	231	210	276	358	289	347
513_516	794.75	-0.403694	0.0936644	-4.31	1.63254e-05	0.00185578	513_516	513	516	3	133000000	134000000	133500000	3	136000000	137000000	136500000	1074	752	922	877	731	706	723	573
395_442	198.375	0.551243	0.127937	4.30872	1.64205e-05	0.00185578	395_442	395	442	3	15000000	16000000	15500000	3	62000000	63000000	62500000	162	137	169	175	221	268	215	240
1798_1845	154	-0.661692	0.165631	-3.99497	6.47028e-05	0.0018618	1798_1845	1798	1845	13	22000000	23000000	22500000	13	69000000	70000000	69500000	185	148	277	150	120	127	125	100
214_216	2202.12	-0.355732	0.0835561	-4.2574	2.06814e-05	0.00187065	214_216	214	216	2	17000000	18000000	17500000	2	19000000	20000000	19500000	2698	2163	2493	2531	1693	2129	1910	2000
1029_1086	42.625	-1.24904	0.293262	-4.25912	2.05232e-05	0.0018871	1029_1086	1029	1086	7	29000000	30000000	29500000	7	86000000	87000000	86500000	61	60	59	60	25	25	24	27
1031_1102	268.375	0.607412	0.142541	4.26132	2.03222e-05	0.0018871	1031_1102	1031	1102	7	31000000	32000000	31500000	7	102000000	103000000	102500000	196	214	219	221	332	332	358	275
1390_1394	966.625	-0.340397	0.0820219	-4.15007	3.32377e-05	0.00189322	1390_1394	1390	1394	9	114000000	115000000	114500000	9	118000000	119000000	118500000	1274	924	1083	1046	870	885	846	805
1350_1365	378.5	0.387165	0.0932686	4.15107	3.3092e-05	0.00189322	1350_1365	1350	1365	9	74000000	75000000	74500000	9	89000000	90000000	89500000	322	293	342	355	438	454	404	420
839_840	7880.88	-0.28707	0.0681767	-4.21068	2.54598e-05	0.00191447	839_840	839	840	5	141000000	142000000	141500000	5	142000000	143000000	142500000	9009	7955	8705	8978	7556	7136	7055	6653
1675_1753	43.5	1.01327	0.255237	3.96992	7.18956e-05	0.00195732	1675_1753	1675	1753	12	20000000	21000000	20500000	12	98000000	99000000	98500000	28	30	32	25	53	77	51	52
2275_2280	278.25	-0.430108	0.109998	-3.91013	9.22449e-05	0.00195917	2275_2280	2275	2280	17	49000000	50000000	49500000	17	54000000	55000000	54500000	376	258	362	286	245	243	239	217
2264_2297	27.125	-1.18922	0.304241	-3.90879	9.27582e-05	0.00196032	2264_2297	2264	2297	17	38000000	39000000	38500000	17	71000000	72000000	71500000	43	28	42	38	17	10	18	21
1024_1026	705.375	-0.441588	0.103967	-4.2474	2.16269e-05	0.0019687	1024_1026	1024	1026	7	24000000	25000000	24500000	7	26000000	27000000	26500000	877	690	923	759	673	497	662	562
790_825	89.375	0.818779	0.194828	4.20258	2.63891e-05	0.00197007	790_825	790	825	5	92000000	93000000	92500000	5	127000000	128000000	127500000	74	46	66	73	117	113	108	118
2240_2244	291.5	-0.514181	0.131645	-3.90581	9.39114e-05	0.00197492	2240_2244	2240	2244	17	14000000	15000000	14500000	17	18000000	19000000	18500000	396	257	382	339	202	274	232	250
2130_2216	151.875	0.679278	0.159643	4.25497	2.09076e-05	0.00197773	2130_2216	2130	2216	16	3000000	4000000	3500000	16	89000000	90000000	89500000	86	94	144	143	174	170	189	215
793_804	222.125	-0.766116	0.18245	-4.19905	2.68034e-05	0.00198185	793_804	793	804	5	95000000	96000000	95500000	5	106000000	107000000	106500000	260	244	286	320	146	123	264	134
711_807	129.625	0.702363	0.167309	4.198	2.69288e-05	0.00198185	711_807	711	807	5	13000000	14000000	13500000	5	109000000	110000000	109500000	116	107	83	88	149	184	144	166
1643_1645	4042.5	-0.278791	0.0624038	-4.46754	7.91235e-06	0.00198767	1643_1645	1643	1645	11	111000000	112000000	111500000	11	113000000	114000000	113500000	4685	4068	4493	4485	3625	3802	3546	3636
1015_1104	365.75	0.651075	0.153458	4.24269	2.20855e-05	0.00199054	1015_1104	1015	1104	7	15000000	16000000	15500000	7	104000000	105000000	104500000	269	257	348	265	536	492	420	339
281_285	890.375	-0.367992	0.0868158	-4.23877	2.24747e-05	0.00199268	281_285	281	285	2	84000000	85000000	84500000	2	88000000	89000000	88500000	1092	819	1076	1031	796	794	751	764
212_214	5369.25	-0.264991	0.062542	-4.23701	2.26511e-05	0.00199268	212_214	212	214	2	15000000	16000000	15500000	2	17000000	18000000	17500000	6266	5258	6024	5906	5155	4950	4768	4627
1941_1950	703.75	0.482041	0.113833	4.23462	2.28943e-05	0.00199739	1941_1950	1941	1950	14	44000000	45000000	44500000	14	53000000	54000000	53500000	677	515	507	639	936	699	931	726
385_444	215.875	0.531162	0.123847	4.28887	1.79587e-05	0.00199791	385_444	385	444	3	5000000	6000000	5500000	3	64000000	65000000	64500000	154	189	187	176	231	300	250	240
1703_1756	301.5	0.425271	0.107348	3.96163	7.44406e-05	0.00201865	1703_1756	1703	1756	12	48000000	49000000	48500000	12	101000000	102000000	101500000	290	247	253	240	338	345	370	329
813_815	1777.12	-0.348379	0.0831019	-4.19219	2.76271e-05	0.00201892	813_815	813	815	5	115000000	116000000	115500000	5	117000000	118000000	117500000	2228	1720	2008	2013	1548	1621	1597	1482
2229_2268	236.375	0.448521	0.115029	3.8992	9.651e-05	0.00201961	2229_2268	2229	2268	17	3000000	4000000	3500000	17	42000000	43000000	42500000	238	169	196	197	315	254	270	252
1840_1893	120.5	0.639038	0.16078	3.97461	7.04947e-05	0.00202018	1840_1893	1840	1893	13	64000000	65000000	64500000	13	117000000	118000000	117500000	90	89	94	104	170	151	122	144
1678_1745	101.125	0.693902	0.175226	3.96005	7.49354e-05	0.00202413	1678_1745	1678	1745	12	23000000	24000000	23500000	12	90000000	91000000	90500000	82	79	68	79	159	106	123	113
1673_1676	2298.62	-0.341824	0.0863544	-3.95838	7.54585e-05	0.00203033	1673_1676	1673	1676	12	18000000	19000000	18500000	12	21000000	22000000	21500000	2696	2178	2847	2559	2455	1855	1901	1898
1673_1695	63	0.94234	0.238122	3.95739	7.57738e-05	0.00203091	1673_1695	1673	1695	12	18000000	19000000	18500000	12	40000000	41000000	40500000	29	49	63	31	98	81	90	63
1941_2019	79	-0.80568	0.190644	-4.22611	2.37768e-05	0.00205054	1941_2019	1941	2019	14	44000000	45000000	44500000	14	122000000	123000000	122500000	93	103	108	98	71	63	46	50
2267_2297	59.25	-0.799851	0.205443	-3.8933	9.88894e-05	0.00205931	2267_2297	2267	2297	17	41000000	42000000	41500000	17	71000000	72000000	71500000	94	65	82	61	40	45	42	45
1840_1857	140.75	0.635951	0.160231	3.96897	7.21826e-05	0.00206014	1840_1857	1840	1857	13	64000000	65000000	64500000	13	81000000	82000000	81500000	103	91	127	120	197	170	139	179
1106_1144	43.375	-1.27334	0.300887	-4.23197	2.31654e-05	0.0020674	1106_1144	1106	1144	7	106000000	107000000	106500000	7	144000000	145000000	144500000	78	59	66	43	27	21	28	25
1948_1995	215.25	0.590448	0.139878	4.22115	2.43058e-05	0.00207235	1948_1995	1948	1995	14	51000000	52000000	51500000	14	98000000	99000000	98500000	162	152	207	167	265	291	253	225
1819_1838	57.375	0.89314	0.22517	3.96652	7.29299e-05	0.00207304	1819_1838	1819	1838	13	43000000	44000000	43500000	13	62000000	63000000	62500000	36	41	54	30	69	69	87	73
1677_1743	244	0.593719	0.150302	3.95017	7.80968e-05	0.00208509	1677_1743	1677	1743	12	22000000	23000000	22500000	12	88000000	89000000	88500000	212	141	229	199	358	310	232	271
920_984	258.625	0.462042	0.117509	3.93198	8.42502e-05	0.0020956	920_984	920	984	6	70000000	71000000	70500000	6	134000000	135000000	134500000	213	213	233	211	305	349	269	276
1028_1031	200.875	-0.660984	0.156386	-4.22662	2.37233e-05	0.00209663	1028_1031	1028	1031	7	28000000	29000000	28500000	7	31000000	32000000	31500000	245	239	234	266	135	184	158	146
1152_1156	522.375	-0.421645	0.100544	-4.19362	2.7454e-05	0.00213112	1152_1156	1152	1156	8	6000000	7000000	6500000	8	10000000	11000000	10500000	646	503	675	572	404	474	437	468
1376_1378	1962.5	-0.260811	0.0633363	-4.11788	3.82367e-05	0.00213525	1376_1378	1376	1378	9	100000000	101000000	100500000	9	102000000	103000000	102500000	2312	1938	2181	2130	1762	1786	1886	1705
1006_1102	272.875	0.673311	0.159571	4.2195	2.44841e-05	0.00214307	1006_1102	1006	1102	7	6000000	7000000	6500000	7	102000000	103000000	102500000	182	202	236	219	408	345	332	259
2248_2319	150.375	0.557118	0.143505	3.88223	0.000103505	0.00214496	2248_2319	2248	2319	17	22000000	23000000	22500000	17	93000000	94000000	93500000	112	102	152	121	173	196	164	183
1798_1858	95.875	-0.909962	0.230003	-3.95631	7.61179e-05	0.00215493	1798_1858	1798	1858	13	22000000	23000000	22500000	13	82000000	83000000	82500000	95	116	213	80	74	58	63	68
1350_1367	407.875	0.405651	0.0986706	4.11116	3.93671e-05	0.00215611	1350_1367	1350	1367	9	74000000	75000000	74500000	9	91000000	92000000	91500000	351	293	380	380	464	510	449	436
983_991	613.25	0.395551	0.100817	3.92346	8.72852e-05	0.00215809	983_991	983	991	6	133000000	134000000	133500000	6	141000000	142000000	141500000	498	484	567	569	667	821	671	629
1808_1837	284.25	0.432055	0.109309	3.9526	7.73057e-05	0.00217977	1808_1837	1808	1837	13	32000000	33000000	32500000	13	61000000	62000000	61500000	251	224	258	235	328	290	359	329
1837_1845	191.25	-0.530838	0.134396	-3.9498	7.82175e-05	0.00219666	1837_1845	1837	1845	13	61000000	62000000	61500000	13	69000000	70000000	69500000	253	196	253	204	138	153	167	166
1463_1465	391.875	-0.528486	0.120451	-4.38755	1.14635e-05	0.00220281	1463_1465	1463	1465	10	62000000	63000000	62500000	10	64000000	65000000	64500000	570	392	468	424	287	375	298	321
1261_1264	725.375	-0.362977	0.0868208	-4.18076	2.90534e-05	0.0022157	1261_1264	1261	1264	8	115000000	116000000	115500000	8	118000000	119000000	118500000	897	717	858	795	590	668	626	652
2069_2074	1506.75	-0.314919	0.0702308	-4.48406	7.32372e-06	0.00223666	2069_2074	2069	2074	15	47000000	48000000	47500000	15	52000000	53000000	52500000	1629	1555	1756	1742	1448	1371	1287	1266
2114_2116	2014.75	-0.282278	0.0628228	-4.49324	7.01486e-06	0.00223666	2114_2116	2114	2116	15	92000000	93000000	92500000	15	94000000	95000000	94500000	2350	1986	2297	2216	1847	1823	1837	1762
122_126	1510	-0.376304	0.0824257	-4.56537	4.98603e-06	0.00223714	122_126	122	126	1	121000000	122000000	121500000	1	125000000	126000000	125500000	1730	1524	1888	1683	1221	1456	1275	1303
187_189	4036	-0.297488	0.0652493	-4.55925	5.13378e-06	0.00223714	187_189	187	189	1	186000000	187000000	186500000	1	188000000	189000000	188500000	4771	3983	4556	4501	3625	3710	3640	3502
20_118	241.625	0.589093	0.128379	4.5887	4.46014e-06	0.00223714	20_118	20	118	1	19000000	20000000	19500000	1	117000000	118000000	117500000	170	177	220	200	250	357	237	322
384_443	164.25	0.585044	0.137382	4.25853	2.0578e-05	0.00225408	384_443	384	443	3	4000000	5000000	4500000	3	63000000	64000000	63500000	131	116	151	128	187	225	198	178
1876_1891	266	0.451428	0.114556	3.94068	8.12525e-05	0.0022728	1876_1891	1876	1891	13	100000000	101000000	100500000	13	115000000	116000000	115500000	236	190	262	212	314	303	344	267
1480_1488	192.75	0.6635	0.15166	4.37491	1.21482e-05	0.00227451	1480_1488	1480	1488	10	79000000	80000000	79500000	10	87000000	88000000	87500000	196	124	127	148	196	268	215	268
1843_1857	152.25	0.664379	0.16867	3.93892	8.18505e-05	0.00228044	1843_1857	1843	1857	13	67000000	68000000	67500000	13	81000000	82000000	81500000	140	71	143	121	206	172	169	196
1916_1947	545.25	0.469599	0.111956	4.1945	2.73477e-05	0.00230551	1916_1947	1916	1947	14	19000000	20000000	19500000	14	50000000	51000000	50500000	438	407	464	518	724	547	631	633
2246_2280	301.875	0.41154	0.106594	3.86082	0.000113007	0.00233057	2246_2280	2246	2280	17	20000000	21000000	20500000	17	54000000	55000000	54500000	244	234	303	256	324	356	359	339
395_492	201.625	0.632842	0.149106	4.24425	2.19323e-05	0.00233072	395_492	395	492	3	15000000	16000000	15500000	3	112000000	113000000	112500000	156	126	172	174	230	295	178	282
478_526	132.875	0.714423	0.168297	4.24501	2.18582e-05	0.00233072	478_526	478	526	3	98000000	99000000	98500000	3	146000000	147000000	146500000	109	88	112	91	149	179	122	213
1904_1939	382.25	1.19017	0.284194	4.18789	2.81556e-05	0.00234724	1904_1939	1904	1939	14	7000000	8000000	7500000	14	42000000	43000000	42500000	182	178	324	249	396	646	608	475
709_719	125.625	-0.767156	0.184623	-4.15526	3.24919e-05	0.00235782	709_719	709	719	5	11000000	12000000	11500000	5	21000000	22000000	21500000	125	144	199	165	78	90	114	90
2214_2217	1318.38	-0.35072	0.0833462	-4.208	2.57646e-05	0.00236332	2214_2217	2214	2217	16	87000000	88000000	87500000	16	90000000	91000000	90500000	1702	1219	1486	1509	1244	1185	1176	1026
1036_1038	954	-0.467577	0.111501	-4.19348	2.74713e-05	0.00237904	1036_1038	1036	1038	7	36000000	37000000	36500000	7	38000000	39000000	38500000	985	1036	1234	1174	795	861	816	731
1007_1070	61.375	1.19868	0.285974	4.19157	2.77027e-05	0.00237904	1007_1070	1007	1070	7	7000000	8000000	7500000	7	70000000	71000000	70500000	22	35	52	40	71	90	101	80
346_348	2772.5	-0.269688	0.0643403	-4.19158	2.77015e-05	0.00238074	346_348	346	348	2	149000000	150000000	149500000	2	151000000	152000000	151500000	3280	2784	3028	3029	2794	2398	2496	2371
220_284	336.25	0.50484	0.120465	4.19075	2.78038e-05	0.00238074	220_284	220	284	2	23000000	24000000	23500000	2	87000000	88000000	87500000	261	316	253	278	314	535	363	370
387_470	218	0.503547	0.118909	4.23473	2.28831e-05	0.002396	387_470	387	470	3	7000000	8000000	7500000	3	90000000	91000000	90500000	173	169	180	199	255	285	229	254
823_847	168.625	0.605469	0.145902	4.14984	3.32714e-05	0.00239762	823_847	823	847	5	125000000	126000000	125500000	5	149000000	150000000	149500000	140	115	159	121	231	204	224	155
2248_2263	1176.75	0.313935	0.0815407	3.85004	0.000118098	0.00242049	2248_2263	2248	2263	17	22000000	23000000	22500000	17	37000000	38000000	37500000	1180	980	1020	1002	1591	1157	1369	1115
2278_2320	321.625	0.373356	0.0969957	3.84921	0.000118502	0.00242049	2278_2320	2278	2320	17	52000000	53000000	52500000	17	94000000	94987271	9.44936e+07	291	276	261	293	354	371	370	357
1832_1848	133.625	-0.599582	0.152817	-3.92352	8.72633e-05	0.00242164	1832_1848	1832	1848	13	56000000	57000000	56500000	13	72000000	73000000	72500000	181	138	151	174	108	111	97	109
890_979	224.75	0.489539	0.12573	3.89358	9.87751e-05	0.00242763	890_979	890	979	6	40000000	41000000	40500000	6	129000000	130000000	129500000	181	179	203	184	258	316	226	251
1296_1385	300.75	-0.402574	0.0988416	-4.07293	4.6426e-05	0.00244854	1296_1385	1296	1385	9	20000000	21000000	20500000	9	109000000	110000000	109500000	333	329	358	349	252	289	232	264
1296_1366	280.25	0.428676	0.105157	4.07653	4.57134e-05	0.00244854	1296_1366	1296	1366	9	20000000	21000000	20500000	9	90000000	91000000	90500000	222	216	277	241	327	342	319	298
1012_1103	263.75	0.631179	0.150912	4.18243	2.88409e-05	0.00245063	1012_1103	1012	1103	7	12000000	13000000	12500000	7	103000000	104000000	103500000	196	201	251	178	396	305	326	257
1040_1070	168.375	0.728087	0.174159	4.18059	2.90748e-05	0.00245063	1040_1070	1040	1070	7	40000000	41000000	40500000	7	70000000	71000000	70500000	108	113	155	131	191	224	212	213
1940_1948	719	0.411034	0.0984435	4.17533	2.97551e-05	0.00245332	1940_1948	1940	1948	14	43000000	44000000	43500000	14	51000000	52000000	51500000	594	676	650	547	918	732	821	814
1675_1684	67.25	0.896452	0.229281	3.90984	9.23572e-05	0.00245635	1675_1684	1675	1684	12	20000000	21000000	20500000	12	29000000	30000000	29500000	36	35	74	44	87	80	85	97
84_86	881	-0.403929	0.0892877	-4.52391	6.0708e-06	0.00245651	84_86	84	86	1	83000000	84000000	83500000	1	85000000	86000000	85500000	956	883	1029	1146	805	779	739	711
1193_1241	219.5	0.4904	0.11808	4.15311	3.27986e-05	0.0024582	1193_1241	1193	1241	8	47000000	48000000	47500000	8	95000000	96000000	95500000	189	160	192	188	303	246	263	215
1660_1673	67.25	0.7859	0.201112	3.90777	9.3153e-05	0.00246802	1660_1673	1660	1673	12	5000000	6000000	5500000	12	18000000	19000000	18500000	54	54	50	39	94	76	98	73
2143_2184	253.375	0.455893	0.108825	4.18924	2.79891e-05	0.00249185	2143_2184	2143	2184	16	16000000	17000000	16500000	16	57000000	58000000	57500000	218	187	229	221	317	298	270	287
1026_1104	523.875	0.53079	0.127213	4.17245	3.0134e-05	0.002495	1026_1104	1026	1104	7	26000000	27000000	26500000	7	104000000	105000000	104500000	389	374	512	431	714	542	711	518
1040_1072	137.125	0.742844	0.17804	4.17233	3.01494e-05	0.002495	1040_1072	1040	1072	7	40000000	41000000	40500000	7	72000000	73000000	72500000	97	102	113	98	148	180	175	184
1673_1685	126.75	0.695486	0.178156	3.90379	9.46977e-05	0.00249937	1673_1685	1673	1685	12	18000000	19000000	18500000	12	30000000	31000000	30500000	84	77	140	88	163	177	153	132
1473_1475	4340.12	-0.293587	0.0675171	-4.34834	1.3717e-05	0.00250404	1473_1475	1473	1475	10	72000000	73000000	72500000	10	74000000	75000000	74500000	4974	4410	4812	4917	3615	4157	3796	4040
2373_2375	839.875	-0.328196	0.0818667	-4.0089	6.10022e-05	0.00251192	2373_2375	2373	2375	18	52000000	53000000	52500000	18	54000000	55000000	54500000	964	832	1032	915	761	800	714	701
442_443	6496.25	-0.274154	0.0649778	-4.21919	2.45176e-05	0.00252993	442_443	442	443	3	62000000	63000000	62500000	3	63000000	64000000	63500000	7623	6416	7273	7145	6190	5876	5834	5613
1525_1528	239.25	-0.486014	0.112007	-4.33912	1.43053e-05	0.00254774	1525_1528	1525	1528	10	124000000	125000000	124500000	10	127000000	128000000	127500000	304	241	306	267	207	196	193	200
1792_1826	177.125	0.538602	0.137785	3.909	9.26784e-05	0.00256179	1792_1826	1792	1826	13	16000000	17000000	16500000	13	50000000	51000000	50500000	142	138	149	148	180	252	207	201
1023_1032	1039.38	-0.485654	0.116627	-4.16415	3.12508e-05	0.00256285	1023_1032	1023	1032	7	23000000	24000000	23500000	7	32000000	33000000	32500000	1395	1177	1238	1008	1038	624	1073	762
2274_2281	228.25	-0.426324	0.111206	-3.83365	0.000126258	0.00256664	2274_2281	2274	2281	17	48000000	49000000	48500000	17	55000000	56000000	55500000	281	242	288	237	188	192	203	195
1066_1104	63.375	-1.06729	0.256466	-4.16152	3.1613e-05	0.0025694	1066_1104	1066	1104	7	66000000	67000000	66500000	7	104000000	105000000	104500000	98	80	84	81	32	52	41	39
2248_2301	101.5	0.659973	0.172263	3.8312	0.000127518	0.00257998	2248_2301	2248	2301	17	22000000	23000000	22500000	17	75000000	76000000	75500000	70	65	106	74	113	130	116	138
1042_1108	653	0.470299	0.113093	4.1585	3.20345e-05	0.00258062	1042_1108	1042	1108	7	42000000	43000000	42500000	7	108000000	109000000	108500000	565	502	614	491	933	635	894	590
2420_2425	1117.75	0.386883	0.0981067	3.94349	8.03029e-05	0.00258411	2420_2425	2420	2425	19	8000000	9000000	8500000	19	13000000	14000000	13500000	1044	853	1014	949	1698	1119	1197	1068
2302_2305	863	-0.298344	0.0779239	-3.82866	0.000128843	0.00259448	2302_2305	2302	2305	17	76000000	77000000	76500000	17	79000000	80000000	79500000	1022	875	956	955	768	817	728	783
95_108	236.5	0.496057	0.110338	4.49579	6.93119e-06	0.00261768	95_108	95	108	1	94000000	95000000	94500000	1	107000000	108000000	107500000	180	212	202	191	286	282	276	263
939_979	295.125	0.433823	0.11201	3.87307	0.000107475	0.00262581	939_979	939	979	6	89000000	90000000	89500000	6	129000000	130000000	129500000	295	224	233	252	359	342	364	292
1779_1893	151.625	0.621271	0.159227	3.90179	9.54856e-05	0.00262904	1779_1893	1779	1893	13	3000000	4000000	3500000	13	117000000	118000000	117500000	105	96	160	118	185	201	187	161
2258_2267	102.625	-0.616159	0.161127	-3.82405	0.000131278	0.0026311	2258_2267	2258	2267	17	32000000	33000000	32500000	17	41000000	42000000	41500000	117	117	135	127	104	74	79	68
2264_2300	49.375	-0.933962	0.244308	-3.82288	0.000131902	0.00263127	2264_2300	2264	2300	17	38000000	39000000	38500000	17	74000000	75000000	74500000	62	38	88	72	31	31	37	36
792_803	902.875	-0.500704	0.121334	-4.12664	3.68099e-05	0.00263432	792_803	792	803	5	94000000	95000000	94500000	5	105000000	106000000	105500000	1303	855	1122	964	744	836	627	772
2259_2283	195	-0.462679	0.121089	-3.82097	0.000132927	0.00263937	2259_2283	2259	2283	17	33000000	34000000	33500000	17	57000000	58000000	57500000	247	201	236	218	172	140	206	140
1809_1891	189.125	0.590142	0.151331	3.89969	9.63176e-05	0.00264159	1809_1891	1809	1891	13	33000000	34000000	33500000	13	115000000	116000000	115500000	136	130	175	163	182	247	269	211
1261_1263	1229.62	-0.371307	0.0898963	-4.13039	3.62148e-05	0.00266823	1261_1263	1261	1263	8	115000000	116000000	115500000	8	117000000	118000000	117500000	1600	1164	1471	1323	997	1139	1044	1099
2260_2263	130.375	-0.528226	0.138431	-3.8158	0.000135743	0.00268281	2260_2263	2260	2263	17	34000000	35000000	34500000	17	37000000	38000000	37500000	169	146	152	149	104	100	115	108
2451_2472	220.25	-0.454681	0.115846	-3.92488	8.67724e-05	0.00268489	2451_2472	2451	2472	19	39000000	40000000	39500000	19	60000000	61000000	60500000	265	233	268	253	165	188	205	185
2415_2453	348.625	0.376379	0.095959	3.92228	8.77134e-05	0.00268489	2415_2453	2415	2453	19	3000000	4000000	3500000	19	41000000	42000000	41500000	316	283	329	286	432	395	393	355
2146_2198	179.5	0.549109	0.131844	4.16484	3.11566e-05	0.0026946	2146_2198	2146	2198	16	19000000	20000000	19500000	16	71000000	72000000	71500000	121	141	165	156	244	210	188	211
2118_2120	1559.5	-0.39039	0.0882533	-4.42352	9.71067e-06	0.00269603	2118_2120	2118	2120	15	96000000	97000000	96500000	15	98000000	99000000	98500000	1959	1460	1890	1776	1193	1434	1385	1379
783_785	938.375	-0.350332	0.0850809	-4.11764	3.82778e-05	0.00272061	783_785	783	785	5	85000000	86000000	85500000	5	87000000	88000000	87500000	1112	1011	1122	965	816	881	829	771
891_918	294.125	0.443953	0.115012	3.86005	0.000113362	0.00275336	891_918	891	918	6	41000000	42000000	41500000	6	68000000	69000000	68500000	228	269	249	251	314	404	339	299
1676_1754	71.25	0.802272	0.206822	3.87906	0.000104863	0.00275714	1676_1754	1676	1754	12	21000000	22000000	21500000	12	99000000	100000000	99500000	48	40	77	44	89	85	107	80
920_981	308.5	0.417721	0.108275	3.85796	0.000114336	0.00276079	920_981	920	981	6	70000000	71000000	70500000	6	131000000	132000000	131500000	260	269	222	303	308	431	301	374
1066_1071	522.625	-0.506497	0.122314	-4.14097	3.45846e-05	0.00276161	1066_1071	1066	1071	7	66000000	67000000	66500000	7	71000000	72000000	71500000	655	525	655	620	387	460	438	441
2420_2426	356.875	0.396996	0.101583	3.90812	9.30188e-05	0.00277949	2420_2426	2420	2426	19	8000000	9000000	8500000	19	14000000	15000000	14500000	298	275	345	313	452	402	429	341
1022_1034	175.125	-0.891689	0.215571	-4.13641	3.52789e-05	0.00279255	1022_1034	1022	1034	7	22000000	23000000	22500000	7	34000000	35000000	34500000	319	239	206	149	126	118	100	144
868_897	160.5	-0.522965	0.135722	-3.85321	0.00011658	0.00279859	868_897	868	897	6	18000000	19000000	18500000	6	47000000	48000000	47500000	179	187	213	176	154	112	151	112
1803_1840	127.75	0.628564	0.161821	3.88432	0.000102616	0.00280338	1803_1840	1803	1840	13	27000000	28000000	27500000	13	64000000	65000000	64500000	116	73	130	86	165	161	151	140
412_471	97.625	-0.714536	0.170507	-4.19065	2.78156e-05	0.00282924	412_471	412	471	3	32000000	33000000	32500000	3	91000000	92000000	91500000	127	120	114	124	64	75	95	62
992_996	503.75	-0.371562	0.0965582	-3.84806	0.000119056	0.00284152	992_996	992	996	6	142000000	143000000	142500000	6	146000000	147000000	146500000	593	469	626	587	430	442	459	424
1950_1952	459.875	-0.498066	0.120332	-4.13911	3.48663e-05	0.0028435	1950_1952	1950	1952	14	53000000	54000000	53500000	14	55000000	56000000	55500000	564	455	585	550	367	451	343	364
2229_2277	154.5	0.499743	0.131519	3.79978	0.000144823	0.00284908	2229_2277	2229	2277	17	3000000	4000000	3500000	17	51000000	52000000	51500000	151	114	128	119	197	179	198	150
922_923	4029.25	-0.268342	0.0697766	-3.84574	0.000120191	0.00285211	922_923	922	923	6	72000000	73000000	72500000	6	73000000	74000000	73500000	4693	3929	4464	4529	3880	3716	3619	3404
2247_2281	421.125	0.356489	0.0938841	3.79712	0.000146387	0.00286663	2247_2281	2247	2281	17	21000000	22000000	21500000	17	55000000	56000000	55500000	340	408	384	344	446	506	433	508
282_346	280.125	0.434179	0.1048	4.14293	3.42898e-05	0.00289749	282_346	282	346	2	85000000	86000000	85500000	2	149000000	150000000	149500000	223	235	258	237	319	335	306	328
1673_1693	90.75	0.669875	0.17332	3.86496	0.000111109	0.00291029	1673_1693	1673	1693	12	18000000	19000000	18500000	12	38000000	39000000	38500000	83	57	78	63	121	110	118	96
1842_1850	347.625	-0.424532	0.109582	-3.87412	0.00010701	0.0029121	1842_1850	1842	1850	13	66000000	67000000	66500000	13	74000000	75000000	74500000	408	350	429	407	302	327	270	288
1025_1026	2273.88	-0.409013	0.0992461	-4.1212	3.76908e-05	0.00294275	1025_1026	1025	1026	7	25000000	26000000	25500000	7	26000000	27000000	26500000	2528	2340	2852	2628	2277	1622	2122	1822
1041_1102	287.625	0.610442	0.148152	4.12039	3.78229e-05	0.00294275	1041_1102	1041	1102	7	41000000	42000000	41500000	7	102000000	103000000	102500000	207	212	249	237	416	316	390	274
1843_1858	102.75	0.713002	0.18427	3.86934	0.000109128	0.00295826	1843_1858	1843	1858	13	67000000	68000000	67500000	13	82000000	83000000	82500000	87	52	108	68	126	139	134	108
749_825	66.125	0.870895	0.212604	4.09634	4.19742e-05	0.00296303	749_825	749	825	5	51000000	52000000	51500000	5	127000000	128000000	127500000	47	47	44	49	73	86	93	90
1015_1029	83.125	-0.947956	0.230361	-4.11508	3.87043e-05	0.00296511	1015_1029	1015	1029	7	15000000	16000000	15500000	7	29000000	30000000	29500000	118	99	96	125	68	60	45	54
1037_1106	102.5	-0.884457	0.214948	-4.11474	3.87617e-05	0.00296511	1037_1106	1037	1106	7	37000000	38000000	37500000	7	106000000	107000000	106500000	112	144	142	134	53	72	88	75
1904_1916	820.375	0.409398	0.0992086	4.12664	3.68099e-05	0.00296973	1904_1916	1904	1916	14	7000000	8000000	7500000	14	19000000	20000000	19500000	600	760	801	658	929	895	932	988
2050_2053	2234.62	-0.309121	0.070522	-4.38333	1.16877e-05	0.00297451	2050_2053	2050	2053	15	28000000	29000000	28500000	15	31000000	32000000	31500000	2513	2260	2630	2489	1880	2183	1939	1983
443_472	263.125	0.460278	0.110238	4.17532	2.97568e-05	0.00298406	443_472	443	472	3	63000000	64000000	63500000	3	92000000	93000000	92500000	213	214	230	229	302	334	302	281
939_980	325.375	0.392547	0.102416	3.83287	0.000126655	0.00298833	939_980	939	980	6	89000000	90000000	89500000	6	130000000	131000000	130500000	306	261	284	275	391	361	345	380
1678_1701	125.5	0.678705	0.175968	3.85699	0.000114794	0.00299547	1678_1701	1678	1701	12	23000000	24000000	23500000	12	46000000	47000000	46500000	126	97	71	92	157	136	143	182
1930_1940	170.125	-0.574669	0.139466	-4.12051	3.78037e-05	0.00301746	1930_1940	1930	1940	14	33000000	34000000	33500000	14	43000000	44000000	43500000	185	196	215	218	122	150	137	138
1013_1103	278.75	0.637067	0.155075	4.10813	3.98874e-05	0.00302579	1013_1103	1013	1103	7	13000000	14000000	13500000	7	103000000	104000000	103500000	197	235	227	209	419	320	360	263
1935_1938	1393.12	-0.351088	0.085269	-4.11742	3.83138e-05	0.00302598	1935_1938	1935	1938	14	38000000	39000000	38500000	14	41000000	42000000	41500000	1453	1408	1790	1598	1235	1310	1203	1148
766_849	121.125	0.707728	0.173048	4.08978	4.31788e-05	0.00302748	766_849	766	849	5	68000000	69000000	68500000	5	151000000	151834684	151417342	77	78	111	102	160	138	146	157
2230_2286	79.75	0.668451	0.176762	3.78164	0.000155799	0.00303701	2230_2286	2230	2286	17	4000000	5000000	4500000	17	60000000	61000000	60500000	68	56	71	52	109	93	88	101
966_968	1735.25	-0.268678	0.0702124	-3.82665	0.000129897	0.0030474	966_968	966	968	6	116000000	117000000	116500000	6	118000000	119000000	118500000	2048	1667	1994	1882	1599	1537	1622	1533
1675_1714	68	0.856469	0.222354	3.85183	0.00011724	0.00304781	1675_1714	1675	1714	12	20000000	21000000	20500000	12	59000000	60000000	59500000	60	55	42	36	75	116	80	80
1810_1843	242	0.453722	0.117594	3.85836	0.000114151	0.0030707	1810_1843	1810	1843	13	34000000	35000000	34500000	13	67000000	68000000	67500000	234	179	211	193	299	276	311	233
1841_1858	60.375	0.855861	0.221808	3.85856	0.000114055	0.0030707	1841_1858	1841	1858	13	65000000	66000000	65500000	13	82000000	83000000	82500000	42	39	49	42	97	78	59	77
1782_1842	115.375	0.62239	0.161349	3.85741	0.000114594	0.00307086	1782_1842	1782	1842	13	6000000	7000000	6500000	13	66000000	67000000	66500000	68	96	85	116	135	153	127	143
1682_1769	69	-0.976167	0.253631	-3.84876	0.000118715	0.00307459	1682_1769	1682	1769	12	27000000	28000000	27500000	12	114000000	115000000	114500000	81	70	124	91	23	46	57	60
939_981	311.125	0.457755	0.1198	3.82099	0.000132919	0.00310068	939_981	939	981	6	89000000	90000000	89500000	6	131000000	132000000	131500000	330	231	243	246	427	339	330	343
749_824	66.875	0.863184	0.211434	4.08251	4.45512e-05	0.00310274	749_824	749	824	5	51000000	52000000	51500000	5	126000000	127000000	126500000	42	57	45	46	84	95	83	83
1011_1104	353.5	0.579613	0.141365	4.10011	4.12955e-05	0.00310672	1011_1104	1011	1104	7	11000000	12000000	11500000	7	104000000	105000000	104500000	231	299	326	277	474	417	417	387
1085_1090	101.5	-0.849565	0.207405	-4.09616	4.20061e-05	0.0031088	1085_1090	1085	1090	7	85000000	86000000	85500000	7	90000000	91000000	90500000	138	103	146	135	92	67	68	63
1085_1089	440.875	-0.543042	0.132548	-4.09696	4.18603e-05	0.0031088	1085_1089	1085	1089	7	85000000	86000000	85500000	7	89000000	90000000	89500000	504	417	643	529	406	330	363	335
1677_1748	57.875	0.906953	0.235965	3.84359	0.000121247	0.00312844	1677_1748	1677	1748	12	22000000	23000000	22500000	12	93000000	94000000	93500000	41	28	41	49	62	88	55	99
1779_1892	182.75	0.511075	0.132688	3.85169	0.000117304	0.00313153	1779_1892	1779	1892	13	3000000	4000000	3500000	13	116000000	117000000	116500000	142	151	171	139	219	231	217	192
795_824	91.5	0.794877	0.194985	4.07661	4.56978e-05	0.00314044	795_824	795	824	5	97000000	98000000	97500000	5	126000000	127000000	126500000	78	51	78	62	124	132	107	100
750_848	105.875	0.803006	0.196964	4.07691	4.56384e-05	0.00314044	750_848	750	848	5	52000000	53000000	52500000	5	150000000	151000000	150500000	64	58	114	74	149	135	130	123
345_370	193.875	-0.523401	0.127042	-4.11991	3.79014e-05	0.00316108	345_370	345	370	2	148000000	149000000	148500000	2	173000000	174000000	173500000	260	210	222	223	146	177	166	147
1018_1104	346.25	0.588816	0.143987	4.08938	4.32535e-05	0.0031753	1018_1104	1018	1104	7	18000000	19000000	18500000	7	104000000	105000000	104500000	235	274	302	292	469	408	454	336
1014_1106	456.875	0.512236	0.12534	4.08677	4.37416e-05	0.00318544	1014_1106	1014	1106	7	14000000	15000000	14500000	7	106000000	107000000	106500000	465	305	424	317	690	463	531	460
2238_2261	354	0.375435	0.0996716	3.76672	0.000165404	0.00319506	2238_2261	2238	2261	17	12000000	13000000	12500000	17	35000000	36000000	35500000	351	276	311	294	477	376	398	349
2234_2275	163.125	0.47054	0.124907	3.76711	0.000165146	0.00319506	2234_2275	2234	2275	17	8000000	9000000	8500000	17	49000000	50000000	49500000	139	139	141	128	199	190	191	178
949_952	568.125	-0.403436	0.105845	-3.81157	0.000138089	0.00320321	949_952	949	952	6	99000000	100000000	99500000	6	102000000	103000000	102500000	748	502	706	639	477	523	478	472
1809_1826	917.625	0.347554	0.0903863	3.84521	0.000120449	0.00320331	1809_1826	1809	1826	13	33000000	34000000	33500000	13	50000000	51000000	50500000	800	760	792	875	1185	992	1011	926
1673_1759	71.125	0.769475	0.200662	3.83469	0.000125724	0.00323191	1673_1759	1673	1759	12	18000000	19000000	18500000	12	104000000	105000000	104500000	47	44	60	59	75	95	88	101
287_288	3250.5	-0.248315	0.0603928	-4.11166	3.92829e-05	0.00323429	287_288	287	288	2	90000000	91000000	90500000	2	91000000	92000000	91500000	3613	3341	3429	3735	2990	3005	3003	2888
785_844	247.125	0.529355	0.130122	4.06814	4.73889e-05	0.00323523	785_844	785	844	5	87000000	88000000	87500000	5	146000000	147000000	146500000	187	168	230	224	307	284	302	275
1838_1858	84.125	0.704797	0.183503	3.84079	0.000122638	0.0032492	1838_1858	1838	1858	13	62000000	63000000	62500000	13	82000000	83000000	82500000	66	52	81	57	130	97	108	82
890_974	201.625	0.455917	0.11977	3.80661	0.000140883	0.00324975	890_974	890	974	6	40000000	41000000	40500000	6	124000000	125000000	124500000	173	173	171	163	232	256	220	225
1307_1315	249.5	-0.430941	0.107679	-4.0021	6.27829e-05	0.00325101	1307_1315	1307	1315	9	31000000	32000000	31500000	9	39000000	40000000	39500000	287	269	313	277	186	230	218	216
1345_1347	2110.88	-0.310271	0.0777341	-3.99143	6.56751e-05	0.0032563	1345_1347	1345	1347	9	69000000	70000000	69500000	9	71000000	72000000	71500000	2494	2088	2443	2321	1666	2017	1856	2002
1350_1368	227.375	0.438296	0.109759	3.99325	6.51751e-05	0.0032563	1350_1368	1350	1368	9	74000000	75000000	74500000	9	92000000	93000000	92500000	204	167	209	193	281	269	246	250
1296_1397	145.875	0.516893	0.129575	3.98913	6.6315e-05	0.0032563	1296_1397	1296	1397	9	20000000	21000000	20500000	9	121000000	122000000	121500000	114	110	146	110	183	158	191	155
2427_2452	364.75	0.375674	0.0973905	3.85739	0.000114603	0.00325726	2427_2452	2427	2452	19	15000000	16000000	15500000	19	40000000	41000000	40500000	324	288	313	345	440	416	401	391
2419_2427	331.375	0.424914	0.109989	3.86322	0.000111901	0.00325726	2419_2427	2419	2427	19	7000000	8000000	7500000	19	15000000	16000000	15500000	270	239	329	292	461	337	378	345
2415_2445	184.375	0.526457	0.136644	3.85276	0.000116794	0.00325726	2415_2445	2415	2445	19	3000000	4000000	3500000	19	33000000	34000000	33500000	138	137	177	151	192	217	196	267
1661_1673	89	0.682155	0.178068	3.83086	0.000127695	0.0032704	1661_1673	1661	1673	12	6000000	7000000	6500000	12	18000000	19000000	18500000	88	60	68	58	128	102	109	99
2051_2053	2060	-0.342196	0.0788796	-4.33821	1.43647e-05	0.00327395	2051_2053	2051	2053	15	29000000	30000000	29500000	15	31000000	32000000	31500000	2470	2010	2346	2383	1698	2000	1702	1871
2070_2072	1940.25	-0.311601	0.0719871	-4.32857	1.50083e-05	0.00327395	2070_2072	2070	2072	15	48000000	49000000	48500000	15	50000000	51000000	50500000	2271	1911	2220	2192	1985	1685	1673	1585
86_109	233.375	0.523286	0.118036	4.43328	9.281e-06	0.00328605	86_109	86	109	1	85000000	86000000	85500000	1	108000000	109000000	108500000	201	155	214	197	268	295	285	252
1437_1531	132.75	0.606935	0.141894	4.27739	1.891e-05	0.00328763	1437_1531	1437	1531	10	36000000	37000000	36500000	10	130000000	130694993	1.30347e+08	105	97	117	102	149	176	160	156
1442_1445	401.875	-0.435234	0.101883	-4.2719	1.93813e-05	0.00329121	1442_1445	1442	1445	10	41000000	42000000	41500000	10	44000000	45000000	44500000	540	399	475	437	327	368	356	313
785_792	1229	0.882353	0.2172	4.0624	4.85716e-05	0.0032943	785_792	785	792	5	87000000	88000000	87500000	5	94000000	95000000	94500000	502	979	925	1086	1593	1616	1408	1723
816_818	3570.88	-0.311335	0.0766733	-4.06054	4.8959e-05	0.00329901	816_818	816	818	5	118000000	119000000	118500000	5	120000000	121000000	120500000	4299	3514	4109	3909	3063	3369	3203	3101
756_793	100.625	0.96211	0.23704	4.05885	4.93153e-05	0.00330158	756_793	756	793	5	58000000	59000000	58500000	5	95000000	96000000	95500000	63	42	76	92	92	113	166	161
2428_2452	375.125	0.379231	0.0986849	3.84285	0.000121615	0.00331796	2428_2452	2428	2452	19	16000000	17000000	16500000	19	40000000	41000000	40500000	342	307	330	325	450	449	441	357
986_991	265.875	-0.453301	0.119339	-3.79842	0.000145623	0.00332198	986_991	986	991	6	136000000	137000000	136500000	6	141000000	142000000	141500000	368	255	307	301	210	223	229	234
918_939	238.375	0.433143	0.11401	3.79916	0.00014519	0.00332198	918_939	918	939	6	68000000	69000000	68500000	6	89000000	90000000	89500000	228	188	204	192	271	263	271	290
1035_1047	135.25	-0.746153	0.183189	-4.07313	4.63858e-05	0.0033248	1035_1047	1035	1047	7	35000000	36000000	35500000	7	47000000	48000000	47500000	184	132	194	169	98	105	111	89
1023_1103	370.75	0.837101	0.20546	4.07428	4.61566e-05	0.0033248	1023_1103	1023	1103	7	23000000	24000000	23500000	7	103000000	104000000	103500000	285	191	301	253	894	336	410	296
1938_2018	35	-1.08189	0.264494	-4.0904	4.30636e-05	0.00333099	1938_2018	1938	2018	14	41000000	42000000	41500000	14	121000000	122000000	121500000	47	46	50	47	25	21	25	19
1947_1994	260.125	0.58402	0.142778	4.0904	4.30632e-05	0.00333099	1947_1994	1947	1994	14	50000000	51000000	50500000	14	97000000	98000000	97500000	174	178	259	222	317	342	315	274
772_785	94.625	-0.812527	0.200453	-4.05346	5.0465e-05	0.00334194	772_785	772	785	5	74000000	75000000	74500000	5	87000000	88000000	87500000	137	80	143	124	63	66	69	75
824_845	137	0.631283	0.155756	4.05301	5.05622e-05	0.00334194	824_845	824	845	5	126000000	127000000	126500000	5	147000000	148000000	147500000	101	118	108	103	181	169	144	172
795_807	237.25	0.574773	0.141869	4.05145	5.09015e-05	0.00334307	795_807	795	807	5	97000000	98000000	97500000	5	109000000	110000000	109500000	207	151	225	181	255	307	267	305
954_956	4213.88	-0.26808	0.0706645	-3.7937	0.000148421	0.00336719	954_956	954	956	6	104000000	105000000	104500000	6	106000000	107000000	106500000	4727	4170	4573	4944	3653	4026	3769	3849
1861_1892	223.25	0.519021	0.135524	3.82973	0.000128281	0.00338595	1861_1892	1861	1892	13	85000000	86000000	85500000	13	116000000	117000000	116500000	162	147	222	203	276	261	277	238
1915_1917	237.25	0.501118	0.122785	4.08128	4.47891e-05	0.00339447	1915_1917	1915	1917	14	18000000	19000000	18500000	14	20000000	21000000	20500000	194	178	227	187	302	267	289	254
1910_1950	262.25	0.620411	0.151962	4.08266	4.45223e-05	0.00339447	1910_1950	1910	1950	14	13000000	14000000	13500000	14	53000000	54000000	53500000	272	140	246	180	295	312	322	331
1804_1838	117	0.609057	0.159099	3.82817	0.000129101	0.00339483	1804_1838	1804	1838	13	28000000	29000000	28500000	13	62000000	63000000	62500000	91	76	108	96	147	146	135	137
282_307	261.875	0.485625	0.118549	4.09641	4.196e-05	0.00341098	282_307	282	307	2	85000000	86000000	85500000	2	110000000	111000000	110500000	235	173	239	227	313	330	287	291
956_958	2235.75	-0.274707	0.0725267	-3.78767	0.000152067	0.00341243	956_958	956	958	6	106000000	107000000	106500000	6	108000000	109000000	108500000	2554	2200	2569	2473	2002	2134	2078	1876
973_991	326	0.507288	0.133923	3.78792	0.000151916	0.00341243	973_991	973	991	6	123000000	124000000	123500000	6	141000000	142000000	141500000	236	209	336	295	339	420	361	412
1843_1891	126.875	0.583234	0.152457	3.82557	0.000130471	0.00341805	1843_1891	1843	1891	13	67000000	68000000	67500000	13	115000000	116000000	115500000	99	92	106	109	152	154	171	132
1162_1165	231.375	-0.547519	0.134591	-4.06802	4.74138e-05	0.00343513	1162_1165	1162	1165	8	16000000	17000000	16500000	8	19000000	20000000	19500000	249	275	342	234	159	206	212	174
286_346	343.75	0.444831	0.108712	4.09184	4.27966e-05	0.0034355	286_346	286	346	2	89000000	90000000	89500000	2	149000000	150000000	149500000	307	275	297	286	333	394	456	402
1678_1754	39.75	1.12816	0.295554	3.81711	0.000135023	0.00344532	1678_1754	1678	1754	12	23000000	24000000	23500000	12	99000000	100000000	99500000	36	34	19	11	60	52	53	53
785_801	91.625	-0.772487	0.191196	-4.04028	5.3388e-05	0.00348432	785_801	785	801	5	87000000	88000000	87500000	5	103000000	104000000	103500000	119	97	139	108	58	73	68	71
790_824	79.375	0.816581	0.202231	4.03787	5.39398e-05	0.00349833	790_824	790	824	5	92000000	93000000	92500000	5	126000000	127000000	126500000	51	47	61	71	100	95	102	108
2358_2395	187.25	0.478391	0.12186	3.92575	8.64606e-05	0.00350371	2358_2395	2358	2395	18	37000000	38000000	37500000	18	74000000	75000000	74500000	162	140	167	157	251	221	205	195
948_950	1642.12	-0.287262	0.0760112	-3.7792	0.000157334	0.00351153	948_950	948	950	6	98000000	99000000	98500000	6	100000000	101000000	100500000	1962	1563	1896	1806	1454	1506	1500	1450
1950_1987	244.625	0.549433	0.134967	4.07085	4.68411e-05	0.00351449	1950_1987	1950	1987	14	53000000	54000000	53500000	14	90000000	91000000	90500000	201	150	235	209	322	290	304	246
1279_1350	166.375	0.560929	0.141413	3.9666	7.29064e-05	0.00351928	1279_1350	1279	1350	9	3000000	4000000	3500000	9	74000000	75000000	74500000	107	112	167	151	227	192	203	172
970_984	350.625	0.372029	0.0985073	3.77666	0.000158945	0.0035284	970_984	970	984	6	120000000	121000000	120500000	6	134000000	135000000	134500000	324	265	324	309	434	372	421	356
985_989	252.75	-0.462875	0.122607	-3.77529	0.00015982	0.00352887	985_989	985	989	6	135000000	136000000	135500000	6	139000000	140000000	139500000	345	252	307	270	191	237	221	199
2373_2376	742.5	-0.349838	0.0892401	-3.92018	8.84824e-05	0.00352962	2373_2376	2373	2376	18	52000000	53000000	52500000	18	55000000	56000000	55500000	814	725	957	834	626	687	628	669
1926_1938	50.5	-1.01264	0.24911	-4.06503	4.80271e-05	0.00352997	1926_1938	1926	1938	14	29000000	30000000	29500000	14	41000000	42000000	41500000	106	53	63	50	36	38	30	28
1925_1940	64.5	-0.885374	0.217731	-4.06636	4.77527e-05	0.00352997	1925_1940	1925	1940	14	28000000	29000000	28500000	14	43000000	44000000	43500000	58	91	93	93	43	60	42	36
1945_1947	945.625	-0.416514	0.102515	-4.06294	4.84588e-05	0.00352997	1945_1947	1945	1947	14	48000000	49000000	48500000	14	50000000	51000000	50500000	1297	837	1155	1050	817	809	775	825
1041_1105	405.625	0.584701	0.144263	4.05301	5.05629e-05	0.00354057	1041_1105	1041	1105	7	41000000	42000000	41500000	7	105000000	106000000	105500000	320	245	376	355	499	473	581	396
1012_1105	387.375	0.587003	0.144787	4.05425	5.02943e-05	0.00354057	1012_1105	1012	1105	7	12000000	13000000	12500000	7	105000000	106000000	105500000	340	215	356	330	549	431	459	419
1020_1068	27.75	2.02236	0.498639	4.05576	4.99713e-05	0.00354057	1020_1068	1020	1068	7	20000000	21000000	20500000	7	68000000	69000000	68500000	3	7	12	14	12	96	16	62
1677_1701	110.375	0.708843	0.186077	3.8094	0.000139305	0.00354152	1677_1701	1677	1701	12	22000000	23000000	22500000	12	46000000	47000000	46500000	112	71	93	62	125	166	133	121
1787_1841	132.125	0.733252	0.192205	3.81494	0.000136214	0.00355523	1787_1841	1787	1841	13	11000000	12000000	11500000	13	65000000	66000000	65500000	83	66	126	122	129	185	185	161
1903_1989	132.75	-0.667562	0.164481	-4.0586	4.93671e-05	0.00356155	1903_1989	1903	1989	14	6000000	7000000	6500000	14	92000000	93000000	92500000	190	124	169	167	129	99	113	71
1097_1103	113.25	-0.80796	0.19952	-4.04951	5.1325e-05	0.0035665	1097_1103	1097	1103	7	97000000	98000000	97500000	7	103000000	104000000	103500000	140	135	168	134	67	79	94	89
1929_1940	100.125	-0.711478	0.175418	-4.05589	4.99434e-05	0.00356881	1929_1940	1929	1940	14	32000000	33000000	32500000	14	43000000	44000000	43500000	128	140	112	115	63	97	59	87
482_483	4463.5	-0.327913	0.079395	-4.13015	3.62527e-05	0.00358499	482_483	482	483	3	102000000	103000000	102500000	3	103000000	104000000	103500000	5411	4227	5085	5163	3974	4127	3784	3937
1620_1622	1000.38	-0.377519	0.0872226	-4.32822	1.50319e-05	0.00358736	1620_1622	1620	1622	11	88000000	89000000	88500000	11	90000000	91000000	90500000	1275	928	1200	1126	836	907	853	878
1578_1580	5581.25	-0.283234	0.0656228	-4.31609	1.5882e-05	0.00360975	1578_1580	1578	1580	11	46000000	47000000	46500000	11	48000000	49000000	48500000	6268	5607	6361	6274	5132	5279	4646	5083
920_971	331.125	0.393729	0.104522	3.76694	0.000165258	0.00362952	920_971	920	971	6	70000000	71000000	70500000	6	121000000	122000000	121500000	309	298	278	260	351	399	395	359
874_879	342.625	-0.391751	0.104069	-3.76436	0.000166977	0.00364787	874_879	874	879	6	24000000	25000000	24500000	6	29000000	30000000	29500000	429	350	412	366	286	320	313	265
794_807	388.5	0.416525	0.103522	4.02356	5.73241e-05	0.00369474	794_807	794	807	5	96000000	97000000	96500000	5	109000000	110000000	109500000	343	314	387	287	507	400	471	399
1032_1105	181	0.742989	0.183937	4.03937	5.35957e-05	0.00369607	1032_1105	1032	1105	7	32000000	33000000	32500000	7	105000000	106000000	105500000	88	176	144	135	205	275	200	225
411_471	143.375	-0.63052	0.153052	-4.11965	3.79444e-05	0.00370088	411_471	411	471	3	31000000	32000000	31500000	3	91000000	92000000	91500000	165	164	205	163	87	130	125	108
2415_2422	791.625	0.318841	0.0836723	3.81059	0.000138637	0.00370192	2415_2422	2415	2422	19	3000000	4000000	3500000	19	10000000	11000000	10500000	782	598	758	685	936	899	851	824
1525_1527	4201.12	-0.285563	0.0673441	-4.24035	2.23168e-05	0.00370357	1525_1527	1525	1527	10	124000000	125000000	124500000	10	126000000	127000000	126500000	4834	4140	4710	4781	3715	3986	3697	3746
928_933	195.875	-0.524104	0.139533	-3.75612	0.000172567	0.00373052	928_933	928	933	6	78000000	79000000	78500000	6	83000000	84000000	83500000	244	191	238	251	127	185	173	158
971_991	306.5	0.419614	0.111687	3.75704	0.000171935	0.00373052	971_991	971	991	6	121000000	122000000	121500000	6	141000000	142000000	141500000	251	276	248	274	366	410	303	324
1674_1698	67.875	0.800373	0.210876	3.79547	0.000147364	0.00373267	1674_1698	1674	1698	12	19000000	20000000	19500000	12	43000000	44000000	43500000	68	46	37	47	95	84	90	76
1291_1294	3978.75	-0.269297	0.0682119	-3.94794	7.88257e-05	0.00374159	1291_1294	1291	1294	9	15000000	16000000	15500000	9	18000000	19000000	18500000	4205	3854	4652	4682	3790	3496	3675	3476
2265_2296	38.875	-0.985426	0.264562	-3.72475	0.000195511	0.00375962	2265_2296	2265	2296	17	39000000	40000000	39500000	17	70000000	71000000	70500000	44	35	78	49	35	19	31	20
1661_1679	94.75	0.668685	0.17631	3.79267	0.000149035	0.00376123	1661_1679	1661	1679	12	6000000	7000000	6500000	12	24000000	25000000	24500000	70	76	88	59	121	112	108	124
1029_1040	121.5	-0.81026	0.200901	-4.03314	5.50373e-05	0.00376695	1029_1040	1029	1040	7	29000000	30000000	29500000	7	40000000	41000000	40500000	146	127	165	181	102	94	74	83
1677_1704	129	0.604942	0.159562	3.79127	0.000149878	0.00376875	1677_1704	1677	1704	12	22000000	23000000	22500000	12	49000000	50000000	49500000	105	68	138	99	188	129	174	131
120_192	127	0.630379	0.143622	4.38916	1.13791e-05	0.00379191	120_192	120	192	1	119000000	120000000	119500000	1	191000000	192000000	191500000	99	82	113	105	158	153	150	156
1675_1704	121.25	0.579913	0.153082	3.78824	0.000151719	0.00380123	1675_1704	1675	1704	12	20000000	21000000	20500000	12	49000000	50000000	49500000	110	94	95	90	142	153	153	133
1482_1489	170.875	0.592688	0.140155	4.22879	2.34951e-05	0.00381247	1482_1489	1482	1489	10	81000000	82000000	81500000	10	88000000	89000000	88500000	133	131	169	113	218	227	213	163
1676_1701	116.625	0.628184	0.165958	3.7852	0.000153584	0.00382026	1676_1701	1676	1701	12	21000000	22000000	21500000	12	46000000	47000000	46500000	113	73	87	94	143	154	150	119
1674_1695	57.625	0.834215	0.220367	3.78556	0.00015336	0.00382026	1674_1695	1674	1695	12	19000000	20000000	19500000	12	40000000	41000000	40500000	42	35	43	45	94	70	75	57
69_86	260.875	0.521441	0.119198	4.37459	1.21663e-05	0.003829	69_86	69	86	1	68000000	69000000	68500000	1	85000000	86000000	85500000	209	173	228	247	299	329	322	280
2267_2278	585.375	0.328088	0.0882232	3.71884	0.000200138	0.00383134	2267_2278	2267	2278	17	41000000	42000000	41500000	17	52000000	53000000	52500000	546	481	532	518	581	638	714	673
1098_1105	99.5	-1.04391	0.259336	-4.02533	5.68948e-05	0.00383639	1098_1105	1098	1105	7	98000000	99000000	98500000	7	105000000	106000000	105500000	178	149	126	84	77	81	61	40
1042_1086	520.375	0.449751	0.111684	4.027	5.64937e-05	0.00383639	1042_1086	1042	1086	7	42000000	43000000	42500000	7	86000000	87000000	86500000	483	372	504	398	734	523	645	504
980_993	131.375	-0.672802	0.179534	-3.7475	0.000178608	0.00384099	980_993	980	993	6	130000000	131000000	130500000	6	143000000	144000000	143500000	185	121	169	168	74	115	86	133
1014_1103	302.125	0.585593	0.145689	4.01947	5.83288e-05	0.00384759	1014_1103	1014	1103	7	14000000	15000000	14500000	7	103000000	104000000	103500000	229	230	283	219	458	333	389	276
1020_1108	496.875	0.678782	0.16885	4.02004	5.81886e-05	0.00384759	1020_1108	1020	1108	7	20000000	21000000	20500000	7	108000000	109000000	108500000	413	371	497	261	624	735	636	438
1043_1071	116.625	0.824913	0.205216	4.01973	5.82645e-05	0.00384759	1043_1071	1043	1071	7	43000000	44000000	43500000	7	71000000	72000000	71500000	97	65	100	76	130	163	142	160
763_845	184.375	0.560557	0.139718	4.01205	6.01941e-05	0.00385576	763_845	763	845	5	65000000	66000000	65500000	5	147000000	148000000	147500000	168	135	148	145	247	228	219	185
1815_1821	152.375	-0.601265	0.158582	-3.79152	0.00014973	0.0038695	1815_1821	1815	1821	13	39000000	40000000	39500000	13	45000000	46000000	45500000	238	177	158	162	114	132	112	126
1779_1845	228.25	-0.48228	0.127177	-3.79221	0.000149315	0.0038695	1779_1845	1779	1845	13	3000000	4000000	3500000	13	69000000	70000000	69500000	328	230	278	230	179	167	234	180
1832_1834	1283.75	-0.309651	0.0816759	-3.79122	0.000149908	0.0038695	1832_1834	1832	1834	13	56000000	57000000	56500000	13	58000000	59000000	58500000	1572	1214	1469	1434	1184	1171	1146	1080
889_891	566.75	-0.358276	0.0956867	-3.74426	0.000180923	0.00387064	889_891	889	891	6	39000000	40000000	39500000	6	41000000	42000000	41500000	780	476	689	606	546	446	564	427
1676_1708	78.875	0.790585	0.209161	3.7798	0.000156953	0.00387618	1676_1708	1676	1708	12	21000000	22000000	21500000	12	53000000	54000000	53500000	53	57	56	65	123	117	91	69
1678_1726	35.125	1.24894	0.330377	3.78034	0.000156617	0.00387618	1678_1726	1678	1726	12	23000000	24000000	23500000	12	71000000	72000000	71500000	26	4	30	25	53	36	53	54
1026_1103	441.75	0.506052	0.126026	4.01547	5.93285e-05	0.00388538	1026_1103	1026	1103	7	26000000	27000000	26500000	7	103000000	104000000	103500000	339	351	427	337	615	451	571	443
514_517	849.875	-0.415581	0.10138	-4.09922	4.14542e-05	0.00389001	514_517	514	517	3	134000000	135000000	134500000	3	137000000	138000000	137500000	1220	730	1002	947	756	708	755	681
454_471	354.625	0.435818	0.106327	4.09884	4.15226e-05	0.00389001	454_471	454	471	3	74000000	75000000	74500000	3	91000000	92000000	91500000	325	263	300	318	420	445	375	391
387_425	116.75	0.619993	0.151145	4.10198	4.09624e-05	0.00389001	387_425	387	425	3	7000000	8000000	7500000	3	45000000	46000000	45500000	90	82	95	101	153	125	144	144
1473_1480	235.375	0.465222	0.110266	4.21909	2.45294e-05	0.00389378	1473_1480	1473	1480	10	72000000	73000000	72500000	10	79000000	80000000	79500000	186	189	209	207	274	265	273	280
1672_1707	153.625	0.561069	0.148603	3.77562	0.000159611	0.00392778	1672_1707	1672	1707	12	17000000	18000000	17500000	12	52000000	53000000	52500000	119	93	163	122	214	162	194	162
786_824	50	1.02246	0.255278	4.00528	6.19439e-05	0.00394351	786_824	786	824	5	88000000	89000000	88500000	5	126000000	127000000	126500000	40	21	40	32	59	69	79	60
20_22	1024.62	-0.344635	0.0793342	-4.34409	1.39857e-05	0.00396144	20_22	20	22	1	19000000	20000000	19500000	1	21000000	22000000	21500000	1278	985	1212	1116	950	933	910	813
68_118	174	0.558875	0.128354	4.35419	1.33561e-05	0.00396144	68_118	68	118	1	67000000	68000000	67500000	1	117000000	118000000	117500000	142	136	155	130	185	230	216	198
232_233	2610	-0.284719	0.0702118	-4.05515	5.01032e-05	0.00397238	232_233	232	233	2	35000000	36000000	35500000	2	36000000	37000000	36500000	3029	2420	3040	2981	2509	2281	2410	2210
1443_1518	200.75	0.5065	0.120325	4.20943	2.56016e-05	0.00397751	1443_1518	1443	1518	10	42000000	43000000	42500000	10	117000000	118000000	117500000	196	134	170	164	249	218	259	216
873_879	255.25	-0.484026	0.129573	-3.73554	0.000187316	0.00398673	873_879	873	879	6	23000000	24000000	23500000	6	29000000	30000000	29500000	347	229	300	316	188	213	246	203
1023_1106	489.875	0.513563	0.128163	4.00709	6.14704e-05	0.0039969	1023_1106	1023	1106	7	23000000	24000000	23500000	7	106000000	107000000	106500000	438	372	421	381	651	605	618	433
286_374	365.25	0.448548	0.11081	4.04791	5.16762e-05	0.00399837	286_374	286	374	2	89000000	90000000	89500000	2	177000000	178000000	177500000	357	266	283	330	386	439	466	395
310_374	115.125	0.68269	0.168592	4.04935	5.13592e-05	0.00399837	310_374	310	374	2	113000000	114000000	113500000	2	177000000	178000000	177500000	113	58	99	86	151	135	132	147
2213_2217	350.75	-0.413098	0.101575	-4.06692	4.76392e-05	0.00400566	2213_2217	2213	2217	16	86000000	87000000	86500000	16	90000000	91000000	90500000	484	353	414	355	314	282	293	311
1106_1140	98.75	-0.885477	0.221165	-4.00369	6.23618e-05	0.0040261	1106_1140	1106	1140	7	106000000	107000000	106500000	7	140000000	141000000	140500000	131	116	119	142	51	96	53	82
1483_1487	409.125	0.380557	0.0905726	4.20167	2.64948e-05	0.00403052	1483_1487	1483	1487	10	82000000	83000000	82500000	10	86000000	87000000	86500000	376	334	349	363	448	467	474	462
1821_1823	845.25	-0.315287	0.0834356	-3.77881	0.000157578	0.00405257	1821_1823	1821	1823	13	45000000	46000000	45500000	13	47000000	48000000	47500000	1057	824	996	878	759	753	761	734
2138_2140	4289.12	-0.256857	0.0633163	-4.05673	4.97638e-05	0.00407121	2138_2140	2138	2140	16	11000000	12000000	11500000	16	13000000	14000000	13500000	4907	4243	4771	4763	3945	4068	3747	3869
1018_1102	210	0.613593	0.153476	3.99797	6.38871e-05	0.0040803	1018_1102	1018	1102	7	18000000	19000000	18500000	7	102000000	103000000	102500000	151	150	194	168	267	231	287	232
1005_1102	163.125	0.75661	0.189285	3.99719	6.40979e-05	0.0040803	1005_1102	1005	1102	7	5000000	6000000	5500000	7	102000000	103000000	102500000	96	130	148	109	256	193	209	164
1106_1143	48	-1.15498	0.289133	-3.99463	6.47964e-05	0.00409612	1106_1143	1106	1143	7	106000000	107000000	106500000	7	143000000	144000000	143500000	55	75	76	59	31	34	29	25
280_285	550.75	-0.386245	0.0956221	-4.03929	5.36135e-05	0.00409888	280_285	280	285	2	83000000	84000000	83500000	2	88000000	89000000	88500000	663	543	674	618	455	540	470	443
2231_2313	192.75	0.477979	0.12917	3.70039	0.000215267	0.00410256	2231_2313	2231	2313	17	5000000	6000000	5500000	17	87000000	88000000	87500000	158	129	202	157	233	234	218	211
1675_1746	73	0.810598	0.215375	3.76366	0.000167443	0.00410592	1675_1746	1675	1746	12	20000000	21000000	20500000	12	91000000	92000000	91500000	37	53	64	56	122	76	103	73
2282_2285	237.25	-0.489491	0.132343	-3.69864	0.000216754	0.00411254	2282_2285	2282	2285	17	56000000	57000000	56500000	17	59000000	60000000	59500000	361	187	312	255	238	190	184	171
1022_1024	343	-0.710916	0.178126	-3.99107	6.57749e-05	0.0041293	1022_1024	1022	1024	7	22000000	23000000	22500000	7	24000000	25000000	24500000	408	529	403	351	298	236	340	179
920_940	243.625	0.422749	0.113479	3.72534	0.000195056	0.00413018	920_940	920	940	6	70000000	71000000	70500000	6	90000000	91000000	90500000	211	200	185	237	267	293	276	280
2439_2440	8791	-0.235963	0.0624674	-3.77738	0.000158486	0.00414375	2439_2440	2439	2440	19	27000000	28000000	27500000	19	28000000	29000000	28500000	9724	8692	9659	9957	8478	8154	8039	7625
1716_1717	7733.12	0.278933	0.0741894	3.75974	0.000170092	0.00415362	1716_1717	1716	1717	12	61000000	62000000	61500000	12	62000000	63000000	62500000	6726	6423	7178	7608	9315	8245	8450	7920
1671_1675	193.5	0.489283	0.130163	3.75901	0.00017059	0.00415362	1671_1675	1671	1675	12	16000000	17000000	16500000	12	20000000	21000000	20500000	159	138	193	155	231	224	221	227
916_982	317.625	0.430111	0.115641	3.71938	0.000199713	0.00420723	916_982	916	982	6	66000000	67000000	66500000	6	132000000	133000000	132500000	258	247	271	305	324	447	346	343
60_62	703.5	-0.389461	0.0903336	-4.31136	1.62252e-05	0.00421715	60_62	60	62	1	59000000	60000000	59500000	1	61000000	62000000	61500000	872	675	836	811	560	635	625	614
33_35	596.75	-0.352717	0.0818501	-4.3093	1.63773e-05	0.00421715	33_35	33	35	1	32000000	33000000	32500000	1	34000000	35000000	34500000	726	602	741	612	547	513	526	507
2262_2269	455.5	-0.328981	0.089135	-3.69082	0.00022353	0.00422235	2262_2269	2262	2269	17	36000000	37000000	36500000	17	43000000	44000000	43500000	557	429	581	465	456	378	405	373
1939_1957	51.875	-1.09877	0.27377	-4.01348	5.98303e-05	0.00423497	1939_1957	1939	1957	14	42000000	43000000	42500000	14	60000000	61000000	60500000	75	56	78	74	55	37	15	25
114_120	393.25	-0.480444	0.112024	-4.28878	1.79658e-05	0.00424068	114_120	114	120	1	113000000	114000000	113500000	1	119000000	120000000	119500000	547	339	494	458	315	331	343	319
128_130	1164.88	-0.348558	0.081149	-4.29528	1.74472e-05	0.00424068	128_130	128	130	1	127000000	128000000	127500000	1	129000000	130000000	129500000	1386	1140	1354	1342	962	1095	1063	977
1840_1882	83.875	0.75757	0.201167	3.76587	0.000165968	0.00425277	1840_1882	1840	1882	13	64000000	65000000	64500000	13	106000000	107000000	106500000	65	48	84	54	117	121	87	95
2249_2278	188.5	0.454902	0.123374	3.68719	0.000226744	0.00426419	2249_2278	2249	2278	17	23000000	24000000	23500000	17	52000000	53000000	52500000	138	157	178	163	204	236	219	213
1643_1646	906.25	-0.787511	0.184487	-4.26865	1.96663e-05	0.0042667	1643_1646	1643	1646	11	111000000	112000000	111500000	11	114000000	115000000	114500000	1447	906	1161	1082	605	760	576	713
1807_1837	163.125	0.55792	0.148272	3.76281	0.000168013	0.00428953	1807_1837	1807	1837	13	31000000	32000000	31500000	13	61000000	62000000	61500000	148	111	146	123	170	221	181	205
1790_1838	218.25	0.4823	0.128303	3.75907	0.000170544	0.00433836	1790_1838	1790	1838	13	14000000	15000000	14500000	13	62000000	63000000	62500000	195	175	193	165	285	269	267	197
1675_1744	63	0.819669	0.218754	3.74698	0.000178974	0.00434248	1675_1744	1675	1744	12	20000000	21000000	20500000	12	89000000	90000000	89500000	56	32	52	43	69	90	79	83
701_802	355.375	-0.432382	0.108654	-3.97944	6.90788e-05	0.00434443	701_802	701	802	5	3000000	4000000	3500000	5	104000000	105000000	104500000	404	356	455	418	314	283	321	292
828_832	1216.25	-0.345996	0.0869184	-3.9807	6.87141e-05	0.00434443	828_832	828	832	5	130000000	131000000	130500000	5	134000000	135000000	134500000	1354	1216	1468	1409	1094	1154	1051	984
1028_1033	45	-1.16694	0.293461	-3.97648	6.99441e-05	0.00436097	1028_1033	1028	1033	7	28000000	29000000	28500000	7	33000000	34000000	33500000	55	65	67	62	31	31	28	21
2243_2284	179	0.530471	0.144191	3.67894	0.000234203	0.00438515	2243_2284	2243	2284	17	17000000	18000000	17500000	17	58000000	59000000	58500000	150	99	184	155	233	208	195	208
117_120	525.125	-0.407555	0.0954066	-4.27177	1.93925e-05	0.00439433	117_120	117	120	1	116000000	117000000	116500000	1	119000000	120000000	119500000	681	495	662	563	430	472	480	418
1673_1712	113.25	0.623339	0.166573	3.74214	0.000182458	0.00441153	1673_1712	1673	1712	12	18000000	19000000	18500000	12	57000000	58000000	57500000	107	72	85	93	151	144	122	132
220_282	287.375	0.457793	0.113932	4.01811	5.86664e-05	0.00443242	220_282	220	282	2	23000000	24000000	23500000	2	85000000	86000000	85500000	240	228	230	267	284	414	293	343
828_846	177.375	0.584254	0.147132	3.97096	7.15849e-05	0.00447492	828_846	828	846	5	130000000	131000000	130500000	5	148000000	149000000	148500000	128	128	174	138	244	195	201	211
2245_2264	1874.12	0.293918	0.0800411	3.67209	0.000240574	0.00447921	2245_2264	2245	2264	17	19000000	20000000	19500000	17	38000000	39000000	38500000	2125	1392	1708	1461	2591	1657	2489	1570
2242_2279	386.5	0.335048	0.0912616	3.67129	0.000241325	0.00447921	2242_2279	2242	2279	17	16000000	17000000	16500000	17	53000000	54000000	53500000	339	356	351	321	439	429	453	404
1290_1294	666.375	-0.358805	0.0920003	-3.90004	9.61776e-05	0.00449039	1290_1294	1290	1294	9	14000000	15000000	14500000	9	18000000	19000000	18500000	792	601	791	813	561	565	603	605
493_527	129.375	0.697986	0.171859	4.0614	4.87798e-05	0.00451055	493_527	493	527	3	113000000	114000000	113500000	3	147000000	148000000	147500000	81	100	117	92	172	140	223	110
385_389	393.75	-0.40855	0.100865	-4.05045	5.11193e-05	0.00451164	385_389	385	389	3	5000000	6000000	5500000	3	9000000	10000000	9500000	522	369	481	428	360	315	338	337
386_470	218.125	0.527913	0.13026	4.05277	5.06152e-05	0.00451164	386_470	386	470	3	6000000	7000000	6500000	3	90000000	91000000	90500000	155	163	182	215	269	280	257	224
453_472	201	0.529174	0.130676	4.0495	5.13263e-05	0.00451164	453_472	453	472	3	73000000	74000000	73500000	3	92000000	93000000	92500000	143	157	193	165	255	254	240	201
383_443	187.375	0.551043	0.135824	4.05705	4.96967e-05	0.00451164	383_443	383	443	3	3000000	4000000	3500000	3	63000000	64000000	63500000	135	146	165	162	190	256	243	202
909_974	222.375	0.446828	0.120758	3.7002	0.000215428	0.00451525	909_974	909	974	6	59000000	60000000	59500000	6	124000000	125000000	124500000	201	157	195	200	250	272	245	259
1458_1484	100.75	-0.713851	0.171147	-4.17099	3.03285e-05	0.00451956	1458_1484	1458	1484	10	57000000	58000000	57500000	10	83000000	84000000	83500000	157	102	110	132	80	73	72	80
1035_1040	319.375	-0.569058	0.143496	-3.96566	7.31926e-05	0.00453247	1035_1040	1035	1040	7	35000000	36000000	35500000	7	40000000	41000000	40500000	433	313	414	369	253	286	277	210
1789_1891	171	0.555612	0.148337	3.74559	0.000179968	0.00456157	1789_1891	1789	1891	13	13000000	14000000	13500000	13	115000000	116000000	115500000	156	113	162	125	212	233	180	187
1901_1925	96.125	-0.770696	0.19298	-3.99366	6.5062e-05	0.00456225	1901_1925	1901	1925	14	4000000	5000000	4500000	14	28000000	29000000	28500000	147	136	103	98	82	49	78	76
2324_2326	1329.75	-0.289061	0.0750175	-3.85325	0.000116563	0.00457822	2324_2326	2324	2326	18	3000000	4000000	3500000	18	5000000	6000000	5500000	1484	1306	1616	1446	1352	1142	1144	1148
2263_2309	38.875	-0.912192	0.248921	-3.66459	0.000247739	0.00457834	2263_2309	2263	2309	17	37000000	38000000	37500000	17	83000000	84000000	83500000	64	41	57	41	35	27	30	16
792_845	81.125	-0.882164	0.222552	-3.96386	7.3747e-05	0.00458247	792_845	792	845	5	94000000	95000000	94500000	5	147000000	148000000	147500000	159	76	103	86	60	62	51	52
1033_1036	186.375	-0.780018	0.196937	-3.96076	7.47116e-05	0.00459527	1033_1036	1033	1036	7	33000000	34000000	33500000	7	36000000	37000000	36500000	192	316	228	208	111	122	172	142
2240_2282	203.5	0.471234	0.128663	3.66253	0.000249737	0.00459538	2240_2282	2240	2282	17	14000000	15000000	14500000	17	56000000	57000000	56500000	175	142	187	178	278	249	230	189
2235_2238	2346.5	-0.260169	0.071057	-3.66141	0.000250829	0.00459567	2235_2238	2235	2238	17	9000000	10000000	9500000	17	12000000	13000000	12500000	2587	2271	2714	2660	2073	2255	2111	2101
1844_1855	184.125	0.496485	0.132653	3.74274	0.000182026	0.00459715	1844_1855	1844	1855	13	68000000	69000000	68500000	13	79000000	80000000	79500000	142	168	167	134	214	223	223	202
2229_2232	544.5	-0.325473	0.0889312	-3.65983	0.000252382	0.00460436	2229_2232	2229	2232	17	3000000	4000000	3500000	17	6000000	7000000	6500000	670	495	664	597	503	484	503	440
1891_1893	2767	-0.274311	0.0733438	-3.74007	0.00018397	0.00461374	1891_1893	1891	1893	13	115000000	116000000	115500000	13	117000000	118000000	117500000	3251	2662	3115	3093	2644	2547	2522	2302
1823_1841	83.875	0.671375	0.179511	3.74003	0.000183998	0.00461374	1823_1841	1823	1841	13	47000000	48000000	47500000	13	65000000	66000000	65500000	63	57	75	64	100	100	108	104
1813_1815	1087.12	-0.353946	0.0947023	-3.73746	0.00018589	0.00462467	1813_1815	1813	1815	13	37000000	38000000	37500000	13	39000000	40000000	39500000	1450	1068	1242	1128	884	977	948	1000
1843_1856	182.25	0.569154	0.152264	3.73793	0.000185538	0.00462467	1843_1856	1843	1856	13	67000000	68000000	67500000	13	80000000	81000000	80500000	127	133	165	162	250	250	193	178
1865_1896	74.75	0.799105	0.21385	3.73676	0.00018641	0.00462467	1865_1896	1865	1896	13	89000000	90000000	89500000	13	120000000	120421639	1.20211e+08	82	41	42	54	96	97	95	91
907_991	233.25	0.446971	0.121061	3.69212	0.000222395	0.00463773	907_991	907	991	6	57000000	58000000	57500000	6	141000000	142000000	141500000	212	186	196	195	273	308	229	267
1676_1702	116.25	0.643985	0.172759	3.72766	0.000193264	0.00465653	1676_1702	1676	1702	12	21000000	22000000	21500000	12	47000000	48000000	47500000	106	68	99	91	138	164	154	110
1786_1838	130.25	0.57159	0.153075	3.73404	0.000188432	0.00465839	1786_1838	1786	1838	13	10000000	11000000	10500000	13	62000000	63000000	62500000	103	83	116	117	166	147	164	146
364_369	267.375	-0.482312	0.120563	-4.00049	6.32116e-05	0.00466604	364_369	364	369	2	167000000	168000000	167500000	2	172000000	173000000	172500000	390	272	286	300	233	225	212	221
331_374	161	0.559896	0.139888	4.00245	6.26891e-05	0.00466604	331_374	331	374	2	134000000	135000000	134500000	2	177000000	178000000	177500000	127	125	135	133	200	185	156	227
2243_2258	155	-0.494276	0.135227	-3.65516	0.000257022	0.00466904	2243_2258	2243	2258	17	17000000	18000000	17500000	17	32000000	33000000	32500000	188	154	196	184	155	106	155	102
708_793	265	0.639171	0.161514	3.95738	7.57775e-05	0.00467367	708_793	708	793	5	10000000	11000000	10500000	5	95000000	96000000	95500000	155	330	171	174	267	430	247	346
762_824	71	0.818004	0.206759	3.95631	7.61155e-05	0.00467367	762_824	762	824	5	64000000	65000000	64500000	5	126000000	127000000	126500000	57	41	57	51	87	86	94	95
1008_1036	43.375	-1.31156	0.331812	-3.95273	7.72662e-05	0.00470341	1008_1036	1008	1036	7	8000000	9000000	8500000	7	36000000	37000000	36500000	59	79	44	66	30	36	16	17
1038_1043	993.375	-0.410635	0.103906	-3.95199	7.75032e-05	0.00470341	1038_1043	1038	1043	7	38000000	39000000	38500000	7	43000000	44000000	43500000	1197	1005	1175	1149	955	815	949	702
1905_1909	2306.38	-0.274378	0.0689212	-3.98103	6.86159e-05	0.00473452	1905_1909	1905	1909	14	8000000	9000000	8500000	14	12000000	13000000	12500000	2409	2337	2746	2609	2124	2162	2034	2030
1903_1939	678.25	0.566454	0.142309	3.98046	6.87808e-05	0.00473452	1903_1939	1903	1939	14	6000000	7000000	6500000	14	42000000	43000000	42500000	406	683	487	620	891	1021	493	825
2424_2428	871.125	-0.31944	0.0854444	-3.73857	0.000185073	0.00474012	2424_2428	2424	2428	19	12000000	13000000	12500000	19	16000000	17000000	16500000	965	796	1120	989	833	732	817	717
1837_1847	153.625	0.579818	0.15554	3.72778	0.000193175	0.00475888	1837_1847	1837	1847	13	61000000	62000000	61500000	13	71000000	72000000	71500000	116	118	141	115	145	229	166	199
1840_1861	152.375	0.543803	0.145987	3.725	0.000195313	0.00477801	1840_1861	1840	1861	13	64000000	65000000	64500000	13	85000000	86000000	85500000	111	112	142	131	201	186	164	172
1841_1885	37.5	1.04273	0.279894	3.72546	0.000194962	0.00477801	1841_1885	1841	1885	13	65000000	66000000	65500000	13	109000000	110000000	109500000	27	22	22	27	35	59	62	46
417_420	2473.88	-0.287433	0.0712749	-4.03274	5.51301e-05	0.0047869	417_420	417	420	3	37000000	38000000	37500000	3	40000000	41000000	40500000	2921	2463	2866	2637	2226	2340	2242	2096
1947_1952	190.75	-0.558107	0.140396	-3.97523	7.03106e-05	0.00479582	1947_1952	1947	1952	14	50000000	51000000	50500000	14	55000000	56000000	55500000	259	206	220	224	143	178	153	143
1294_1399	143.875	-0.509672	0.131493	-3.87603	0.000106175	0.00479979	1294_1399	1294	1399	9	18000000	19000000	18500000	9	123000000	124000000	123500000	163	166	177	170	99	128	129	119
1315_1385	231.125	-0.423133	0.109122	-3.87761	0.000105489	0.00479979	1315_1385	1315	1385	9	39000000	40000000	39500000	9	109000000	110000000	109500000	224	276	267	291	179	233	171	208
356_363	113.875	-0.607332	0.15228	-3.98825	6.65621e-05	0.00482604	356_363	356	363	2	159000000	160000000	159500000	2	166000000	167000000	166500000	151	124	145	130	90	91	104	76
265_267	693.75	-0.330255	0.0828306	-3.98711	6.68822e-05	0.00482604	265_267	265	267	2	68000000	69000000	68500000	2	70000000	71000000	70500000	807	683	809	793	605	635	655	563
1678_1693	115.125	0.665138	0.178942	3.71706	0.000201553	0.00483936	1678_1693	1678	1693	12	23000000	24000000	23500000	12	38000000	39000000	38500000	70	80	108	98	160	156	109	140
385_470	222.125	0.460321	0.114333	4.02612	5.6704e-05	0.00486425	385_470	385	470	3	5000000	6000000	5500000	3	90000000	91000000	90500000	193	175	194	186	271	264	258	236
1844_1848	564.75	0.364583	0.0980244	3.71931	0.000199769	0.00487006	1844_1848	1844	1848	13	68000000	69000000	68500000	13	72000000	73000000	72500000	473	439	551	512	583	680	641	639
2067_2073	1028.62	-0.284262	0.0672909	-4.22437	2.39612e-05	0.0048785	2067_2073	2067	2073	15	45000000	46000000	45500000	15	51000000	52000000	51500000	1172	1083	1156	1108	917	954	901	938
1483_1490	276	0.479072	0.115604	4.14408	3.4118e-05	0.00488489	1483_1490	1483	1490	10	82000000	83000000	82500000	10	89000000	90000000	89500000	267	183	240	234	322	343	337	282
1446_1466	137.375	0.574989	0.138698	4.14562	3.38902e-05	0.00488489	1446_1466	1446	1466	10	45000000	46000000	45500000	10	65000000	66000000	65500000	119	89	130	104	188	143	171	155
1937_1949	301.625	0.474141	0.119521	3.967	7.27838e-05	0.00491979	1937_1949	1937	1949	14	40000000	41000000	40500000	14	52000000	53000000	52500000	262	250	238	260	387	374	322	320
709_765	96.125	-0.956237	0.24261	-3.94146	8.09855e-05	0.00494345	709_765	709	765	5	11000000	12000000	11500000	5	67000000	68000000	67500000	100	112	149	135	90	30	102	51
1066_1106	55	-1.18841	0.301755	-3.93832	8.20546e-05	0.00494664	1066_1106	1066	1106	7	66000000	67000000	66500000	7	106000000	107000000	106500000	56	65	61	126	28	38	36	30
1798_1863	210.625	0.503728	0.13563	3.71398	0.000204026	0.00495663	1798_1863	1798	1863	13	22000000	23000000	22500000	13	87000000	88000000	87500000	152	153	198	193	234	288	223	244
1296_1313	560.375	0.308019	0.0797251	3.86351	0.000111768	0.00497366	1296_1313	1296	1313	9	20000000	21000000	20500000	9	37000000	38000000	37500000	553	462	522	467	697	582	611	589
888_892	238.125	-0.461887	0.125761	-3.67275	0.000239958	0.00497883	888_892	888	892	6	38000000	39000000	38500000	6	42000000	43000000	42500000	308	215	290	291	227	207	202	165
188_191	1321.38	-0.391794	0.0925198	-4.23471	2.2885e-05	0.0049863	188_191	188	191	1	187000000	188000000	187500000	1	190000000	191000000	190500000	1738	1295	1576	1400	1010	1244	1162	1146
1674_1761	25.875	1.21851	0.328579	3.70843	0.000208547	0.00498999	1674_1761	1674	1761	12	19000000	20000000	19500000	12	106000000	107000000	106500000	20	14	10	18	28	44	35	38
1900_1923	126.625	-1.64104	0.414329	-3.96071	7.47265e-05	0.00500601	1900_1923	1900	1923	14	3000000	4000000	3500000	14	26000000	27000000	26500000	203	99	179	283	62	56	39	92
1789_1843	665	-0.327288	0.0882222	-3.70981	0.000207412	0.00502151	1789_1843	1789	1843	13	13000000	14000000	13500000	13	67000000	68000000	67500000	833	626	824	674	618	513	735	497
2174_2175	8024.62	-0.266688	0.0666536	-4.0011	6.30494e-05	0.00502238	2174_2175	2174	2175	16	47000000	48000000	47500000	16	48000000	49000000	48500000	9163	8093	8496	9304	7831	7451	6927	6932
1790_1840	231.5	0.439441	0.11859	3.70557	0.000210919	0.00504312	1790_1840	1790	1840	13	14000000	15000000	14500000	13	64000000	65000000	64500000	195	177	210	204	269	272	283	242
1794_1840	170.25	0.512518	0.138241	3.70741	0.000209387	0.00504312	1794_1840	1794	1840	13	18000000	19000000	18500000	13	64000000	65000000	64500000	147	121	158	136	206	221	187	186
1787_1838	163	0.518524	0.139926	3.7057	0.000210806	0.00504312	1787_1838	1787	1838	13	11000000	12000000	11500000	13	62000000	63000000	62500000	162	106	145	125	191	194	204	177
1838_1882	80	0.739952	0.199703	3.70526	0.000211178	0.00504312	1838_1882	1838	1882	13	62000000	63000000	62500000	13	106000000	107000000	106500000	55	42	75	68	110	105	90	95
1673_1714	66	0.736357	0.198763	3.70471	0.000211634	0.00504638	1673_1714	1673	1714	12	18000000	19000000	18500000	12	59000000	60000000	59500000	54	47	48	49	87	84	86	73
281_286	861.125	-0.337518	0.084958	-3.97277	7.1042e-05	0.00505118	281_286	281	286	2	84000000	85000000	84500000	2	89000000	90000000	89500000	992	816	1088	954	832	762	715	730
205_212	188.625	0.496839	0.125117	3.97099	7.15754e-05	0.00505118	205_212	205	212	2	8000000	9000000	8500000	2	15000000	16000000	15500000	165	139	167	155	212	242	211	218
386_454	156.375	0.625541	0.15587	4.01322	5.98961e-05	0.00507691	386_454	386	454	3	6000000	7000000	6500000	3	74000000	75000000	74500000	102	116	134	140	171	240	194	154
1916_1933	216.5	0.502001	0.126948	3.95439	7.67314e-05	0.00509483	1916_1933	1916	1933	14	19000000	20000000	19500000	14	36000000	37000000	36500000	193	161	182	181	249	260	245	261
972_973	5620.25	-0.34152	0.0932174	-3.66369	0.000248603	0.00513241	972_973	972	973	6	122000000	123000000	122500000	6	123000000	124000000	123500000	6301	5543	6598	6635	6297	4622	4663	4303
1901_1973	52.75	-1.13374	0.287157	-3.94814	7.87604e-05	0.0051386	1901_1973	1901	1973	14	4000000	5000000	4500000	14	76000000	77000000	76500000	59	42	89	96	45	30	47	14
1947_1993	251.75	0.551801	0.139704	3.94979	7.8219e-05	0.0051386	1947_1993	1947	1993	14	50000000	51000000	50500000	14	96000000	97000000	96500000	188	176	236	216	309	343	248	298
1013_1102	174.5	0.690904	0.175916	3.92746	8.58488e-05	0.00514133	1013_1102	1013	1102	7	13000000	14000000	13500000	7	102000000	103000000	102500000	106	128	165	134	233	210	236	184
1843_1892	132.625	0.571395	0.154476	3.69892	0.00021652	0.00515318	1843_1892	1843	1892	13	67000000	68000000	67500000	13	116000000	117000000	116500000	119	77	126	106	186	140	156	151
1036_1085	84.5	-0.87909	0.223966	-3.92511	8.66916e-05	0.00515787	1036_1085	1036	1085	7	36000000	37000000	36500000	7	85000000	86000000	85500000	108	94	117	118	49	65	54	71
433_435	1197	-0.306635	0.0765811	-4.00406	6.22639e-05	0.00516113	433_435	433	435	3	53000000	54000000	53500000	3	55000000	56000000	55500000	1432	1138	1403	1323	1117	1043	1157	963
383_444	255.125	0.457931	0.114375	4.00378	6.23395e-05	0.00516113	383_444	383	444	3	3000000	4000000	3500000	3	64000000	65000000	64500000	220	199	222	219	297	327	299	258
340_367	191.375	0.490615	0.123793	3.9632	7.39527e-05	0.00516222	340_367	340	367	2	143000000	144000000	143500000	2	170000000	171000000	170500000	174	131	196	135	284	191	243	177
1836_1892	131.25	0.558404	0.151027	3.69738	0.000217834	0.00516695	1836_1892	1836	1892	13	60000000	61000000	60500000	13	116000000	117000000	116500000	103	98	124	100	153	170	161	141
842_843	2252.88	-0.28539	0.0726541	-3.92807	8.56293e-05	0.00519634	842_843	842	843	5	144000000	145000000	144500000	5	145000000	146000000	145500000	2419	2302	2563	2616	2062	2079	2007	1975
1472_1483	155.125	0.547558	0.13273	4.12534	3.70185e-05	0.00519825	1472_1483	1472	1483	10	71000000	72000000	71500000	10	82000000	83000000	82500000	146	114	132	113	192	186	176	182
1674_1723	96.5	0.768537	0.207979	3.69526	0.000219658	0.0052197	1674_1723	1674	1723	12	19000000	20000000	19500000	12	68000000	69000000	68500000	64	49	96	77	109	159	117	101
735_825	126.625	0.621582	0.158344	3.92551	8.65459e-05	0.00522144	735_825	735	825	5	37000000	38000000	37500000	5	127000000	128000000	127500000	101	91	104	103	138	159	159	158
1938_1941	1654.75	0.393751	0.0998841	3.94208	8.07794e-05	0.00522489	1938_1941	1938	1941	14	41000000	42000000	41500000	14	44000000	45000000	44500000	1797	1188	1271	1471	2051	1892	1843	1725
2358_2382	171.25	0.500506	0.131171	3.81567	0.000135813	0.00525351	2358_2382	2358	2382	18	37000000	38000000	37500000	18	61000000	62000000	61500000	159	116	163	131	197	223	195	186
1677_1774	214.875	0.622396	0.168547	3.69272	0.000221865	0.0052541	1677_1774	1677	1774	12	22000000	23000000	22500000	12	119000000	120000000	119500000	143	141	179	214	345	244	197	256
1673_1723	115.5	0.5957	0.161394	3.69096	0.000223405	0.00527251	1673_1723	1673	1723	12	18000000	19000000	18500000	12	68000000	69000000	68500000	107	81	83	97	128	150	146	132
1017_1103	319.125	0.638684	0.163014	3.91798	8.9295e-05	0.00527826	1017_1103	1017	1103	7	17000000	18000000	17500000	7	103000000	104000000	103500000	195	243	284	272	461	381	421	296
1838_1861	142.75	0.592409	0.160559	3.68966	0.00022455	0.00530831	1838_1861	1838	1861	13	62000000	63000000	62500000	13	85000000	86000000	85500000	105	86	150	115	198	175	175	138
2249_2266	633.5	0.311867	0.0861538	3.61989	0.000294727	0.00533131	2249_2266	2249	2266	17	23000000	24000000	23500000	17	40000000	41000000	40500000	640	512	603	497	864	628	785	539
1007_1029	87.125	-1.01362	0.25912	-3.91177	9.16205e-05	0.00536243	1007_1029	1007	1029	7	7000000	8000000	7500000	7	29000000	30000000	29500000	142	90	97	137	58	81	51	41
1010_1024	225.75	-0.564233	0.144266	-3.91105	9.18971e-05	0.00536243	1010_1024	1010	1024	7	10000000	11000000	10500000	7	24000000	25000000	24500000	286	226	312	254	203	174	194	157
1886_1888	1766.62	-0.297582	0.0807344	-3.68594	0.000227863	0.00536855	1886_1888	1886	1888	13	110000000	111000000	110500000	13	112000000	113000000	112500000	2236	1755	1946	1863	1636	1667	1613	1417
2213_2218	185.875	-0.485739	0.12226	-3.973	7.09737e-05	0.00537093	2213_2218	2213	2218	16	86000000	87000000	86500000	16	91000000	92000000	91500000	243	170	245	211	164	143	159	152
2154_2157	530.125	-0.369379	0.0928582	-3.97788	6.95322e-05	0.00537093	2154_2157	2154	2157	16	27000000	28000000	27500000	16	30000000	31000000	30500000	652	541	616	581	428	517	429	477
385_452	112.75	0.64396	0.161335	3.99146	6.56682e-05	0.00537422	385_452	385	452	3	5000000	6000000	5500000	3	72000000	73000000	72500000	88	70	91	103	143	153	134	120
1476_1482	322.875	0.514056	0.125028	4.11153	3.93048e-05	0.00541517	1476_1482	1476	1482	10	75000000	76000000	75500000	10	81000000	82000000	81500000	274	223	273	294	410	450	352	307
815_847	165.875	0.565553	0.144483	3.91431	9.06622e-05	0.00543816	815_847	815	847	5	117000000	118000000	117500000	5	149000000	150000000	149500000	133	127	147	127	208	193	232	160
1682_1770	69.75	-0.743708	0.202002	-3.68169	0.000231692	0.00544948	1682_1770	1682	1770	12	27000000	28000000	27500000	12	115000000	116000000	115500000	79	83	96	91	39	61	55	54
2242_2285	199.375	0.455747	0.126147	3.61281	0.000302892	0.00545589	2242_2285	2242	2285	17	16000000	17000000	16500000	17	59000000	60000000	59500000	179	144	178	172	217	256	252	197
1283_1349	169.75	0.517695	0.134943	3.83639	0.000124854	0.00547054	1283_1349	1283	1349	9	7000000	8000000	7500000	9	73000000	74000000	73500000	111	127	163	157	215	202	211	172
86_110	237.125	0.471596	0.112158	4.20475	2.61375e-05	0.00548404	86_110	86	110	1	85000000	86000000	85500000	1	109000000	110000000	109500000	198	191	186	220	295	285	253	269
1179_1193	268.875	0.421187	0.106573	3.95209	7.74729e-05	0.00552089	1179_1193	1179	1193	8	33000000	34000000	33500000	8	47000000	48000000	47500000	251	193	253	222	367	274	319	272
2264_2274	43.625	-0.857163	0.237698	-3.6061	0.000310834	0.0055521	2264_2274	2264	2274	17	38000000	39000000	38500000	17	48000000	49000000	48500000	61	43	60	61	25	34	35	30
2270_2271	9303.88	-0.212296	0.0588643	-3.60654	0.000310311	0.0055521	2270_2271	2270	2271	17	44000000	45000000	44500000	17	45000000	46000000	45500000	10052	9363	10105	10426	9031	8725	8553	8176
2376_2378	1245.5	-0.293864	0.0773688	-3.79823	0.000145734	0.00555314	2376_2378	2376	2378	18	55000000	56000000	55500000	18	57000000	58000000	57500000	1591	1164	1421	1321	1143	1124	1139	1061
2266_2275	97.625	-0.616481	0.171018	-3.60477	0.000312432	0.00555739	2266_2275	2266	2275	17	40000000	41000000	40500000	17	49000000	50000000	49500000	130	98	126	119	63	84	97	64
86_174	274.375	0.522908	0.124716	4.1928	2.75527e-05	0.0055745	86_174	86	174	1	85000000	86000000	85500000	1	173000000	174000000	173500000	207	235	231	223	244	425	306	324
1672_1689	154	0.535086	0.145611	3.67477	0.000238064	0.00558039	1672_1689	1672	1689	12	17000000	18000000	17500000	12	34000000	35000000	34500000	147	94	134	129	206	180	180	162
2263_2307	67.25	-0.707637	0.196494	-3.60131	0.000316616	0.00559585	2263_2307	2263	2307	17	37000000	38000000	37500000	17	81000000	82000000	81500000	88	75	90	80	41	55	44	65
2273_2281	188.75	-0.471999	0.131081	-3.60082	0.000317216	0.00559585	2273_2281	2273	2281	17	47000000	48000000	47500000	17	55000000	56000000	55500000	260	169	242	209	148	166	161	155
2265_2298	45.75	-0.82982	0.230532	-3.59959	0.000318721	0.00559925	2265_2298	2265	2298	17	39000000	40000000	39500000	17	72000000	73000000	72500000	60	53	58	63	29	31	44	28
1151_1156	494	-0.436181	0.110577	-3.94457	7.99417e-05	0.00560495	1151_1156	1151	1156	8	5000000	6000000	5500000	8	10000000	11000000	10500000	598	443	665	570	397	444	388	447
1912_1950	279.125	0.494948	0.126196	3.92204	8.78017e-05	0.00563057	1912_1950	1912	1950	14	15000000	16000000	15500000	14	53000000	54000000	53500000	254	199	246	228	315	340	294	357
1838_1855	138.875	0.618139	0.168304	3.67276	0.000239946	0.00563433	1838_1855	1838	1855	13	62000000	63000000	62500000	13	79000000	80000000	79500000	112	78	127	122	196	181	141	154
2257_2281	65.875	-0.702648	0.195384	-3.59624	0.000322851	0.00564857	2257_2281	2257	2281	17	31000000	32000000	31500000	17	55000000	56000000	55500000	93	77	94	63	55	56	52	37
2300_2301	5311.75	-0.232598	0.0647022	-3.5949	0.000324511	0.00565444	2300_2301	2300	2301	17	74000000	75000000	74500000	17	75000000	76000000	75500000	5902	5209	5858	5978	5338	4808	4917	4484
796_807	205.375	0.54675	0.140068	3.90346	9.48278e-05	0.00565534	796_807	796	807	5	98000000	99000000	98500000	5	109000000	110000000	109500000	162	152	178	174	195	275	242	265
2143_2214	185.375	0.525747	0.132948	3.95452	7.66892e-05	0.0056619	2143_2214	2143	2214	16	16000000	17000000	16500000	16	87000000	88000000	87500000	158	117	178	156	191	232	237	214
891_909	316.625	0.390413	0.10736	3.63647	0.000276399	0.00567788	891_909	891	909	6	41000000	42000000	41500000	6	59000000	60000000	59500000	290	252	277	276	332	406	331	369
1312_1350	243.5	0.417458	0.109186	3.82337	0.000131638	0.00568037	1312_1350	1312	1350	9	36000000	37000000	36500000	9	74000000	75000000	74500000	226	187	226	196	284	307	266	256
1033_1039	923.375	-0.420771	0.108068	-3.89357	9.87796e-05	0.00569108	1033_1039	1033	1039	7	33000000	34000000	33500000	7	39000000	40000000	39500000	1112	952	1084	1063	913	711	916	636
1039_1103	412.625	0.537194	0.13792	3.89497	9.82089e-05	0.00569108	1039_1103	1039	1103	7	39000000	40000000	39500000	7	103000000	104000000	103500000	296	317	390	339	516	473	579	391
980_989	194.625	-0.553853	0.152388	-3.63449	0.000278536	0.00569344	980_989	980	989	6	130000000	131000000	130500000	6	139000000	140000000	139500000	268	185	256	219	178	177	113	161
1668_1676	153.125	0.541537	0.147616	3.66855	0.000243928	0.00569852	1668_1676	1668	1676	12	13000000	14000000	13500000	12	21000000	22000000	21500000	131	98	136	134	197	192	188	149
1676_1705	101.5	0.632826	0.172544	3.66762	0.000244819	0.00570007	1676_1705	1676	1705	12	21000000	22000000	21500000	12	50000000	51000000	50500000	88	58	99	75	120	114	131	127
836_843	901	-0.388597	0.0997135	-3.89714	9.73359e-05	0.00571526	836_843	836	843	5	138000000	139000000	138500000	5	145000000	146000000	145500000	887	1042	1073	1084	854	812	783	673
797_824	97.875	0.704033	0.180633	3.89758	9.71589e-05	0.00571526	797_824	797	824	5	99000000	100000000	99500000	5	126000000	127000000	126500000	79	63	82	74	121	128	136	100
745_849	91.875	0.7094	0.182048	3.89677	9.74849e-05	0.00571526	745_849	745	849	5	47000000	48000000	47500000	5	151000000	151834684	151417342	74	57	74	74	119	106	120	111
108_113	1557.12	0.316652	0.0759167	4.17105	3.03199e-05	0.00572542	108_113	108	113	1	107000000	108000000	107500000	1	112000000	113000000	112500000	1331	1271	1494	1451	1869	1758	1687	1596
108_114	540.875	0.372705	0.0893017	4.17355	2.99889e-05	0.00572542	108_114	108	114	1	107000000	108000000	107500000	1	113000000	114000000	113500000	484	431	475	495	630	637	642	533
784_824	44	1.00611	0.258503	3.89207	9.93913e-05	0.00579429	784_824	784	824	5	86000000	87000000	86500000	5	126000000	127000000	126500000	29	26	30	32	58	65	61	51
939_974	379.25	0.341726	0.0942257	3.62668	0.000287093	0.00583944	939_974	939	974	6	89000000	90000000	89500000	6	124000000	125000000	124500000	361	315	348	315	420	414	439	422
1677_1681	156.875	0.539709	0.14754	3.65804	0.000254148	0.00588463	1677_1681	1677	1681	12	22000000	23000000	22500000	12	26000000	27000000	26500000	144	100	145	124	165	197	200	180
1660_1674	60	0.92677	0.253372	3.65774	0.000254447	0.00588463	1660_1674	1660	1674	12	5000000	6000000	5500000	12	19000000	20000000	19500000	48	22	33	62	88	75	86	66
1826_1842	1291.62	0.726098	0.198363	3.66044	0.000251779	0.00589247	1826_1842	1826	1842	13	50000000	51000000	50500000	13	66000000	67000000	66500000	828	912	870	1294	1845	1638	1650	1296
1836_1893	113.75	0.611335	0.16707	3.65915	0.000253058	0.00590272	1836_1893	1836	1893	13	60000000	61000000	60500000	13	117000000	118000000	117500000	70	96	108	86	127	147	143	133
2341_2370	165.25	0.508875	0.134646	3.77936	0.000157231	0.00590311	2341_2370	2341	2370	18	20000000	21000000	20500000	18	49000000	50000000	49500000	131	115	163	137	203	212	203	158
1035_1081	179.875	0.607896	0.156592	3.88204	0.000103583	0.00593031	1035_1081	1035	1081	7	35000000	36000000	35500000	7	81000000	82000000	81500000	159	122	152	138	234	212	214	208
1101_1102	3176.62	-0.318931	0.0822031	-3.87979	0.000104545	0.00594795	1101_1102	1101	1102	7	101000000	102000000	101500000	7	102000000	103000000	102500000	3535	3365	3489	3716	2805	2948	2788	2767
348_357	222	0.494205	0.12586	3.92663	8.61443e-05	0.00594859	348_357	348	357	2	151000000	152000000	151500000	2	160000000	161000000	160500000	214	154	195	176	249	292	268	228
2419_2426	326.25	0.409013	0.111291	3.67515	0.000237708	0.00596647	2419_2426	2419	2426	19	7000000	8000000	7500000	19	14000000	15000000	14500000	256	262	338	263	458	326	373	334
86_111	276.5	0.452397	0.108928	4.15318	3.27888e-05	0.00599188	86_111	86	111	1	85000000	86000000	85500000	1	110000000	111000000	110500000	261	211	219	243	309	348	314	307
1672_1774	221.375	-0.446373	0.122243	-3.65152	0.000260691	0.00599352	1672_1774	1672	1774	12	17000000	18000000	17500000	12	119000000	120000000	119500000	294	244	249	235	189	196	181	183
1674_1718	76.875	0.785249	0.215058	3.65133	0.000260889	0.00599352	1674_1718	1674	1718	12	19000000	20000000	19500000	12	63000000	64000000	63500000	71	53	49	52	106	109	117	58
1662_1678	82.375	0.786474	0.215538	3.64889	0.00026338	0.00601564	1662_1678	1662	1678	12	7000000	8000000	7500000	12	23000000	24000000	23500000	49	76	60	57	137	117	86	77
1678_1732	28.375	1.34444	0.368474	3.64868	0.000263592	0.00601564	1678_1732	1678	1732	12	23000000	24000000	23500000	12	77000000	78000000	77500000	18	10	31	8	25	37	69	29
2355_2358	366.125	0.381771	0.101284	3.76932	0.00016369	0.00605652	2355_2358	2355	2358	18	34000000	35000000	34500000	18	37000000	38000000	37500000	339	264	370	302	424	438	406	386
1940_1943	701	-0.384913	0.098651	-3.90176	9.54953e-05	0.00606449	1940_1943	1940	1943	14	43000000	44000000	43500000	14	46000000	47000000	46500000	745	726	865	838	608	630	537	659
1953_1955	1367.12	-0.323173	0.0828644	-3.90002	9.61848e-05	0.00606449	1953_1955	1953	1955	14	56000000	57000000	56500000	14	58000000	59000000	58500000	1665	1354	1547	1513	1129	1321	1169	1239
2325_2397	160.375	0.481794	0.127964	3.76507	0.0001665	0.00607249	2325_2397	2325	2397	18	4000000	5000000	4500000	18	76000000	77000000	76500000	133	130	139	133	179	182	219	168
287_348	252.75	0.44356	0.113193	3.91862	8.90559e-05	0.00608422	287_348	287	348	2	90000000	91000000	90500000	2	151000000	152000000	151500000	198	223	217	218	321	254	304	287
1679_1688	242.5	0.467245	0.128218	3.64415	0.000268275	0.00610236	1679_1688	1679	1688	12	24000000	25000000	24500000	12	33000000	34000000	33500000	240	176	196	203	327	286	250	262
1031_1103	388.5	0.57422	0.148371	3.87016	0.000108764	0.00611158	1031_1103	1031	1103	7	31000000	32000000	31500000	7	103000000	104000000	103500000	246	305	361	334	500	462	518	382
1041_1071	107.25	0.821417	0.212188	3.87117	0.000108314	0.00611158	1041_1071	1041	1071	7	41000000	42000000	41500000	7	71000000	72000000	71500000	62	75	88	85	105	141	157	145
2229_2285	110.75	0.584551	0.163578	3.57352	0.000352208	0.00611209	2229_2285	2229	2285	17	3000000	4000000	3500000	17	59000000	60000000	59500000	109	58	97	92	148	127	125	130
709_840	19.5	-2.0342	0.524638	-3.87735	0.000105601	0.00612189	709_840	709	840	5	11000000	12000000	11500000	5	142000000	143000000	142500000	30	50	26	17	5	4	21	3
493_498	437	-0.913377	0.230864	-3.95635	7.6104e-05	0.00615751	493_498	493	498	3	113000000	114000000	113500000	3	118000000	119000000	118500000	408	502	670	704	288	378	291	255
2242_2258	115.5	-0.548195	0.153544	-3.57027	0.000356615	0.00616351	2242_2258	2242	2258	17	16000000	17000000	16500000	17	32000000	33000000	32500000	145	107	149	148	104	96	90	85
792_849	450.125	0.523695	0.135274	3.87136	0.000108228	0.00623935	792_849	792	849	5	94000000	95000000	94500000	5	151000000	151834684	151417342	342	326	370	421	624	426	678	414
1480_1500	99.25	0.648243	0.159114	4.07408	4.6196e-05	0.00624673	1480_1500	1480	1500	10	79000000	80000000	79500000	10	99000000	100000000	99500000	82	65	96	67	136	106	128	114
1010_1035	42.25	-1.23945	0.320988	-3.86137	0.000112752	0.00625843	1010_1035	1010	1035	7	10000000	11000000	10500000	7	35000000	36000000	35500000	65	50	70	52	18	27	21	35
1106_1120	166	-0.620275	0.160604	-3.86213	0.000112403	0.00625843	1106_1120	1106	1120	7	106000000	107000000	106500000	7	120000000	121000000	120500000	201	203	196	204	116	147	127	134
785_805	73.5	-0.785535	0.203135	-3.86706	0.000110157	0.00628351	785_805	785	805	5	87000000	88000000	87500000	5	107000000	108000000	107500000	88	86	100	98	52	55	62	47
761_763	939.375	-0.372743	0.0964239	-3.86568	0.000110782	0.00628351	761_763	761	763	5	63000000	64000000	63500000	5	65000000	66000000	65500000	1194	887	1113	1052	812	878	782	797
767_784	366.5	0.445212	0.115172	3.86561	0.000110811	0.00628351	767_784	767	784	5	69000000	70000000	69500000	5	86000000	87000000	86500000	329	296	364	256	465	428	394	400
1807_1842	141.125	0.595013	0.163379	3.64192	0.000270607	0.00629117	1807_1842	1807	1842	13	31000000	32000000	31500000	13	66000000	67000000	66500000	125	82	114	129	142	170	190	177
853_910	311.875	0.400591	0.111091	3.60596	0.000311002	0.00629474	853_910	853	910	6	3000000	4000000	3500000	6	60000000	61000000	60500000	252	233	291	299	386	356	355	323
1458_1482	127.5	-1.17104	0.288058	-4.06529	4.79721e-05	0.0062991	1458_1482	1458	1482	10	57000000	58000000	57500000	10	81000000	82000000	81500000	140	169	131	272	88	100	61	59
1437_1530	215.875	0.489849	0.120544	4.06366	4.83086e-05	0.0062991	1437_1530	1437	1530	10	36000000	37000000	36500000	10	129000000	130000000	129500000	143	190	196	189	228	278	240	263
454_491	167.125	0.54083	0.136994	3.94782	7.88648e-05	0.00630918	454_491	454	491	3	74000000	75000000	74500000	3	111000000	112000000	111500000	151	104	154	137	201	209	192	189
802_831	66.75	0.832614	0.215534	3.86302	0.000111992	0.00631601	802_831	802	831	5	104000000	105000000	104500000	5	133000000	134000000	133500000	46	38	50	58	84	84	91	83
476_479	451	-0.483003	0.122588	-3.94006	8.14622e-05	0.00633609	476_479	476	479	3	96000000	97000000	96500000	3	99000000	100000000	99500000	662	412	564	474	337	415	366	378
452_492	145.5	0.557977	0.141561	3.94161	8.09366e-05	0.00633609	452_492	452	492	3	72000000	73000000	72500000	3	112000000	113000000	112500000	130	102	134	106	190	183	158	161
439_493	173.125	0.56539	0.143542	3.93886	8.18708e-05	0.00633609	439_493	439	493	3	59000000	60000000	59500000	3	113000000	114000000	113500000	137	129	148	142	198	190	277	164
1066_1069	554.75	-0.431968	0.112003	-3.85676	0.000114901	0.00633908	1066_1069	1066	1069	7	66000000	67000000	66500000	7	69000000	70000000	69500000	641	604	660	643	428	516	473	473
1675_1749	44.5	0.919397	0.253137	3.63201	0.00028122	0.00637585	1675_1749	1675	1749	12	20000000	21000000	20500000	12	94000000	95000000	94500000	38	29	26	30	48	73	60	52
2333_2374	209.5	0.431227	0.115021	3.74911	0.000177463	0.00638116	2333_2374	2333	2374	18	12000000	13000000	12500000	18	53000000	54000000	53500000	198	146	200	171	249	242	254	216
187_190	1396.62	-0.345985	0.0840403	-4.1169	3.84007e-05	0.00639823	187_190	187	190	1	186000000	187000000	186500000	1	189000000	190000000	189500000	1748	1340	1629	1542	1207	1295	1148	1264
70_73	2506.5	-0.306822	0.0743114	-4.12886	3.64559e-05	0.00639823	70_73	70	73	1	69000000	70000000	69500000	1	72000000	73000000	72500000	3037	2402	2893	2767	2253	2367	2213	2120
26_29	2256	-0.301232	0.0731629	-4.11728	3.83375e-05	0.00639823	26_29	26	29	1	25000000	26000000	25500000	1	28000000	29000000	28500000	2579	2203	2633	2552	2111	2124	1939	1907
1086_1121	41	-1.14971	0.298545	-3.85103	0.000117622	0.00642953	1086_1121	1086	1121	7	86000000	87000000	86500000	7	121000000	122000000	121500000	53	58	55	60	21	27	26	28
1042_1070	104.5	0.856775	0.222519	3.85034	0.000117954	0.00642953	1042_1070	1042	1070	7	42000000	43000000	42500000	7	70000000	71000000	70500000	62	72	100	63	111	158	130	140
1019_1102	324.25	0.512342	0.133124	3.8486	0.000118793	0.00643522	1019_1102	1019	1102	7	19000000	20000000	19500000	7	102000000	103000000	102500000	274	235	293	267	430	390	381	324
1033_1103	411	0.608819	0.15825	3.84721	0.000119472	0.00643522	1033_1103	1033	1103	7	33000000	34000000	33500000	7	103000000	104000000	103500000	245	353	395	304	559	482	556	394
1802_1837	137.25	0.558908	0.15381	3.63376	0.000279324	0.0064724	1802_1837	1802	1837	13	26000000	27000000	26500000	13	61000000	62000000	61500000	97	101	136	110	151	161	163	179
827_829	739.125	-0.374616	0.0971721	-3.85518	0.000115646	0.00648681	827_829	827	829	5	129000000	130000000	129500000	5	131000000	132000000	131500000	908	722	915	798	632	699	618	621
1483_1515	79.75	0.747762	0.184537	4.0521	5.0759e-05	0.0065025	1483_1515	1483	1515	10	82000000	83000000	82500000	10	114000000	115000000	114500000	73	43	73	51	104	100	94	100
1673_1705	73.5	0.687768	0.18968	3.62593	0.000287921	0.00650645	1673_1705	1673	1705	12	18000000	19000000	18500000	12	50000000	51000000	50500000	63	50	60	52	108	75	95	85
282_347	276.125	0.456654	0.117177	3.89714	9.73339e-05	0.00651123	282_347	282	347	2	85000000	86000000	85500000	2	150000000	151000000	150500000	196	219	270	246	311	329	345	293
311_347	149.875	0.602383	0.15453	3.89816	9.69267e-05	0.00651123	311_347	311	347	2	114000000	115000000	114500000	2	150000000	151000000	150500000	95	102	139	140	210	176	165	172
709_791	384.875	1.01794	0.26421	3.85278	0.000116784	0.00651541	709_791	709	791	5	11000000	12000000	11500000	5	93000000	94000000	93500000	362	203	217	232	419	586	434	626
2262_2272	161.75	-0.486804	0.136966	-3.55419	0.000379148	0.00652655	2262_2272	2262	2272	17	36000000	37000000	36500000	17	46000000	47000000	46500000	192	156	225	183	155	144	127	112
1297_1300	196.75	-0.441773	0.116711	-3.78518	0.000153597	0.00652901	1297_1300	1297	1300	9	21000000	22000000	21500000	9	24000000	25000000	24500000	238	178	270	221	187	153	181	146
1314_1317	240.25	-0.411511	0.108932	-3.77769	0.000158288	0.00653338	1314_1317	1314	1317	9	38000000	39000000	38500000	9	41000000	42000000	41500000	282	235	308	273	219	213	194	198
1344_1346	1313.38	-0.310334	0.0821003	-3.77994	0.000156864	0.00653338	1344_1346	1344	1346	9	68000000	69000000	68500000	9	70000000	71000000	70500000	1601	1296	1573	1352	1099	1260	1104	1222
1887_1891	330.875	-0.44599	0.122877	-3.62957	0.000283895	0.00655667	1887_1891	1887	1891	13	111000000	112000000	111500000	13	115000000	116000000	115500000	446	309	428	348	260	291	264	301
1192_1195	406	-0.479561	0.122871	-3.90295	9.50281e-05	0.00655694	1192_1195	1192	1195	8	46000000	47000000	46500000	8	49000000	50000000	49500000	545	381	563	411	356	381	280	331
1679_1709	153.875	0.511806	0.141285	3.62251	0.000291754	0.0065716	1679_1709	1679	1709	12	24000000	25000000	24500000	12	54000000	55000000	54500000	127	109	136	135	202	180	188	154
1012_1107	257.25	0.544172	0.141706	3.84014	0.000122964	0.00658436	1012_1107	1012	1107	7	12000000	13000000	12500000	7	107000000	108000000	107500000	249	164	246	183	348	283	309	276
796_798	1488.25	-0.332875	0.0864944	-3.84852	0.000118835	0.00659442	796_798	796	798	5	98000000	99000000	98500000	5	100000000	101000000	100500000	1831	1370	1757	1687	1373	1323	1298	1267
1662_1675	101	0.62414	0.172382	3.62068	0.000293827	0.00659679	1662_1675	1662	1675	12	7000000	8000000	7500000	12	20000000	21000000	20500000	81	75	93	69	142	130	125	93
1322_1325	1039.38	-0.333812	0.0885083	-3.77153	0.00016225	0.00660125	1322_1325	1322	1325	9	46000000	47000000	46500000	9	49000000	50000000	49500000	1346	961	1233	1106	875	946	883	965
358_360	2290.5	-0.276924	0.0711706	-3.89098	9.98383e-05	0.00660991	358_360	358	360	2	161000000	162000000	161500000	2	163000000	164000000	163500000	2743	2207	2732	2373	2217	2017	1953	2082
2438_2440	2133.88	-0.266195	0.0732353	-3.63479	0.000278203	0.0066154	2438_2440	2438	2440	19	26000000	27000000	26500000	19	28000000	29000000	28500000	2420	2037	2422	2444	1912	2012	1890	1934
2445_2461	340.875	0.35238	0.0971041	3.62889	0.000284647	0.0066154	2445_2461	2445	2461	19	33000000	34000000	33500000	19	49000000	50000000	49500000	296	304	322	276	405	386	368	370
2427_2447	300	0.37231	0.102211	3.64257	0.000269931	0.0066154	2427_2447	2427	2447	19	15000000	16000000	15500000	19	35000000	36000000	35500000	276	237	287	247	332	343	333	345
2430_2464	225.5	0.400417	0.110214	3.63308	0.000280062	0.0066154	2430_2464	2430	2464	19	18000000	19000000	18500000	19	52000000	53000000	52500000	176	208	186	208	254	264	236	272
1038_1106	537.25	0.470045	0.1225	3.83711	0.000124491	0.00662713	1038_1106	1038	1106	7	38000000	39000000	38500000	7	106000000	107000000	106500000	458	347	567	426	761	504	699	536
920_980	322.125	0.358483	0.0998245	3.59114	0.000329241	0.00663139	920_980	920	980	6	70000000	71000000	70500000	6	130000000	131000000	130500000	249	312	266	301	310	412	331	396
2392_2395	897.5	-0.32312	0.0864948	-3.73572	0.000187182	0.00663715	2392_2395	2392	2395	18	71000000	72000000	71500000	18	74000000	75000000	74500000	1080	836	1134	949	751	819	814	797
2229_2284	127	0.542406	0.152852	3.54856	0.000387342	0.00664081	2229_2284	2229	2284	17	3000000	4000000	3500000	17	58000000	59000000	58500000	99	77	124	114	143	159	152	148
1756_1771	449.875	0.370797	0.102582	3.61464	0.000300762	0.00670893	1756_1771	1756	1771	12	101000000	102000000	101500000	12	116000000	117000000	116500000	451	329	392	399	559	479	487	503
1679_1689	203.625	0.474885	0.131367	3.61495	0.000300408	0.00670893	1679_1689	1679	1689	12	24000000	25000000	24500000	12	34000000	35000000	34500000	195	143	202	145	257	234	220	233
801_825	136	0.602535	0.156804	3.8426	0.000121739	0.00671959	801_825	801	825	5	103000000	104000000	103500000	5	127000000	128000000	127500000	96	116	123	97	174	161	161	160
1843_1852	272.125	0.434521	0.119972	3.62187	0.000292479	0.00673278	1843_1852	1843	1852	13	67000000	68000000	67500000	13	76000000	77000000	76500000	229	202	289	208	349	314	304	282
1841_1850	323.625	-0.399726	0.110414	-3.62024	0.000294332	0.0067328	1841_1850	1841	1850	13	65000000	66000000	65500000	13	74000000	75000000	74500000	353	353	353	412	276	294	230	318
1840_1862	165.875	0.645975	0.178437	3.62018	0.000294398	0.0067328	1840_1862	1840	1862	13	64000000	65000000	64500000	13	86000000	87000000	86500000	111	95	173	139	225	237	156	191
909_919	534	0.318138	0.0887839	3.58329	0.000339298	0.00680078	909_919	909	919	6	59000000	60000000	59500000	6	69000000	70000000	69500000	499	465	437	499	569	619	544	640
2229_2276	170.375	0.445072	0.125694	3.54092	0.000398728	0.00680868	2229_2276	2229	2276	17	3000000	4000000	3500000	17	50000000	51000000	50500000	159	133	159	127	216	201	194	174
1741_1743	590.75	-0.308126	0.0853693	-3.60933	0.000306991	0.00682585	1741_1743	1741	1743	12	86000000	87000000	86500000	12	88000000	89000000	88500000	701	606	708	601	537	525	569	479
2264_2294	50.625	-0.805855	0.227701	-3.53909	0.000401509	0.00682885	2264_2294	2264	2294	17	38000000	39000000	38500000	17	68000000	69000000	68500000	66	50	81	61	34	46	31	36
1741_1742	3262.62	-0.257537	0.0713846	-3.60775	0.000308868	0.00684558	1741_1742	1741	1742	12	86000000	87000000	86500000	12	87000000	88000000	87500000	3690	3209	3654	3661	3081	3095	3000	2711
2002_2004	1557.88	-0.311913	0.0806356	-3.86818	0.000109653	0.00685605	2002_2004	2002	2004	14	105000000	106000000	105500000	14	107000000	108000000	107500000	1867	1462	1869	1713	1477	1463	1361	1251
906_984	221.75	0.461512	0.128919	3.57985	0.00034379	0.00685752	906_984	906	984	6	56000000	57000000	56500000	6	134000000	135000000	134500000	225	139	202	183	253	269	282	221
1674_1694	96.625	0.619496	0.171782	3.60628	0.000310619	0.00686239	1674_1694	1674	1694	12	19000000	20000000	19500000	12	39000000	40000000	39500000	87	54	93	72	135	107	121	104
720_785	105.875	-0.65531	0.170833	-3.83596	0.000125072	0.00686707	720_785	720	785	5	22000000	23000000	22500000	5	87000000	88000000	87500000	151	106	143	119	85	73	89	81
2245_2280	312.625	0.424065	0.119913	3.53643	0.000405574	0.00687062	2245_2280	2245	2280	17	19000000	20000000	19500000	17	54000000	55000000	54500000	230	263	310	265	319	414	387	313
985_987	661.875	-0.313695	0.0876748	-3.57794	0.000346311	0.0068746	985_987	985	987	6	135000000	136000000	135500000	6	137000000	138000000	137500000	823	658	752	704	606	623	572	557
1372_1391	164.375	0.476574	0.12685	3.75698	0.000171973	0.00689831	1372_1391	1372	1391	9	96000000	97000000	96500000	9	115000000	116000000	115500000	146	114	155	135	220	195	196	154
1802_1806	1474	-0.294121	0.081423	-3.61226	0.000303545	0.00691945	1802_1806	1802	1806	13	26000000	27000000	26500000	13	30000000	31000000	30500000	1551	1474	1747	1723	1232	1348	1379	1338
219_346	153.25	-0.543126	0.140102	-3.87665	0.000105905	0.00694	219_346	219	346	2	22000000	23000000	22500000	2	149000000	150000000	149500000	196	188	167	176	107	140	137	115
2367_2370	2288.88	-0.265677	0.0714109	-3.7204	0.000198905	0.00695621	2367_2370	2367	2370	18	46000000	47000000	46500000	18	49000000	50000000	49500000	2698	2186	2504	2611	2158	2110	2065	1979
2222_2223	3300	-0.251208	0.0647042	-3.8824	0.000103431	0.00695744	2222_2223	2222	2223	16	95000000	96000000	95500000	16	96000000	97000000	96500000	3823	3172	3714	3645	2984	2962	3040	3060
2142_2175	250	0.430212	0.110791	3.88309	0.000103138	0.00695744	2142_2175	2142	2175	16	15000000	16000000	15500000	16	48000000	49000000	48500000	192	203	231	226	313	295	263	277
2131_2217	219.25	0.503015	0.129345	3.88893	0.000100685	0.00695744	2131_2217	2131	2217	16	4000000	5000000	4500000	16	90000000	91000000	90500000	160	150	223	191	315	241	261	213
2143_2181	128.5	0.584038	0.150066	3.89189	9.94669e-05	0.00695744	2143_2181	2143	2181	16	16000000	17000000	16500000	16	54000000	55000000	54500000	103	74	132	103	179	122	162	153
1681_1771	157.875	-0.519269	0.144217	-3.60062	0.000317456	0.00696891	1681_1771	1681	1771	12	26000000	27000000	26500000	12	116000000	117000000	116500000	226	151	201	168	148	134	121	114
1667_1679	177.25	0.485581	0.134856	3.60073	0.000317331	0.00696891	1667_1679	1667	1679	12	12000000	13000000	12500000	12	24000000	25000000	24500000	165	129	163	135	217	209	188	212
1482_1531	122.625	-0.70707	0.175388	-4.03146	5.54325e-05	0.00697876	1482_1531	1482	1531	10	81000000	82000000	81500000	10	130000000	130694993	1.30347e+08	176	139	122	171	112	65	88	108
1828_1830	1363.75	-0.2982	0.0826516	-3.60791	0.000308671	0.00699089	1828_1830	1828	1830	13	52000000	53000000	52500000	13	54000000	55000000	54500000	1664	1281	1582	1497	1202	1236	1217	1231
1795_1838	155.375	0.538093	0.14912	3.60845	0.000308035	0.00699089	1795_1838	1795	1838	13	19000000	20000000	19500000	13	62000000	63000000	62500000	152	117	121	115	231	176	196	135
2243_2249	928.625	-0.304035	0.0861692	-3.52835	0.000418155	0.00703604	2243_2249	2243	2249	17	17000000	18000000	17500000	17	23000000	24000000	23500000	1044	874	1102	1079	985	771	840	734
2248_2303	115	0.530241	0.150293	3.52805	0.000418635	0.00703604	2248_2303	2248	2303	17	22000000	23000000	22500000	17	77000000	78000000	77500000	99	73	110	95	134	126	151	132
1805_1841	66.75	0.78818	0.218699	3.60395	0.000313419	0.0070756	1805_1841	1805	1841	13	29000000	30000000	29500000	13	65000000	66000000	65500000	28	66	53	50	84	85	81	87
762_825	85.75	0.740517	0.193492	3.82713	0.000129647	0.00708077	762_825	762	825	5	64000000	65000000	64500000	5	127000000	128000000	127500000	61	65	79	52	104	103	126	96
1803_1837	188.25	0.524325	0.145531	3.60284	0.000314757	0.00708304	1803_1837	1803	1837	13	27000000	28000000	27500000	13	61000000	62000000	61500000	117	148	178	174	191	261	217	220
69_112	145.125	0.665761	0.162923	4.08635	4.38214e-05	0.00709281	69_112	69	112	1	68000000	69000000	68500000	1	111000000	112000000	111500000	95	88	136	127	155	228	143	189
220_347	286.75	-0.426369	0.11024	-3.86766	0.000109886	0.00712818	220_347	220	347	2	23000000	24000000	23500000	2	150000000	151000000	150500000	321	353	307	334	214	291	247	227
2403_2407	499	-0.342086	0.0921997	-3.71027	0.000207039	0.00714284	2403_2407	2403	2407	18	82000000	83000000	82500000	18	86000000	87000000	86500000	633	456	594	552	460	444	437	416
1676_1694	101.75	0.598094	0.166483	3.59252	0.000327497	0.00716658	1676_1694	1676	1694	12	21000000	22000000	21500000	12	39000000	40000000	39500000	86	63	93	82	131	104	136	119
2266_2274	70.125	-0.661944	0.18797	-3.52155	0.000429034	0.00716838	2266_2274	2266	2274	17	40000000	41000000	40500000	17	48000000	49000000	48500000	96	68	90	90	52	59	53	53
2244_2278	208.5	0.485045	0.137757	3.52103	0.000429868	0.00716838	2244_2278	2244	2278	17	18000000	19000000	18500000	17	52000000	53000000	52500000	168	137	227	165	215	261	242	253
823_846	159.875	0.578291	0.151328	3.82144	0.000132675	0.00717067	823_846	823	846	5	125000000	126000000	125500000	5	148000000	149000000	148500000	133	112	146	122	221	201	196	148
727_824	108	0.650333	0.170173	3.8216	0.000132588	0.00717067	727_824	727	824	5	29000000	30000000	29500000	5	126000000	127000000	126500000	90	89	76	81	118	133	130	147
1784_1843	212.75	0.470345	0.130713	3.59831	0.000320291	0.00718456	1784_1843	1784	1843	13	8000000	9000000	8500000	13	67000000	68000000	67500000	180	169	202	162	308	210	232	239
188_190	1980.25	-0.311376	0.076379	-4.07673	4.56741e-05	0.00718732	188_190	188	190	1	187000000	188000000	187500000	1	189000000	190000000	189500000	2361	1906	2345	2169	1690	1870	1763	1738
402_404	5345.12	0.257649	0.0659919	3.90426	9.45156e-05	0.00723604	402_404	402	404	3	22000000	23000000	22500000	3	24000000	25000000	24500000	5155	4523	4784	5013	6169	5822	5783	5512
909_971	298.5	0.408465	0.114639	3.56307	0.000366545	0.00724147	909_971	909	971	6	59000000	60000000	59500000	6	121000000	122000000	121500000	241	240	271	274	347	381	348	286
2161_2163	822.625	-0.375179	0.0970915	-3.86418	0.000111463	0.0072766	2161_2163	2161	2163	16	34000000	35000000	34500000	16	36000000	37000000	36500000	1125	789	952	858	712	737	647	761
2193_2196	2987.62	-0.250892	0.0650093	-3.85933	0.0001137	0.0072766	2193_2196	2193	2196	16	66000000	67000000	66500000	16	69000000	70000000	69500000	3192	3018	3294	3483	2820	2825	2652	2617
2141_2184	275.75	0.423294	0.109783	3.85572	0.000115387	0.0072766	2141_2184	2141	2184	16	14000000	15000000	14500000	16	57000000	58000000	57500000	222	205	280	236	308	332	313	310
1835_1838	500.375	0.376867	0.104863	3.59389	0.000325784	0.00727662	1835_1838	1835	1838	13	59000000	60000000	59500000	13	62000000	63000000	62500000	487	330	511	421	588	522	576	568
1798_1862	239.625	0.522178	0.145318	3.59334	0.000326469	0.00727662	1798_1862	1798	1862	13	22000000	23000000	22500000	13	86000000	87000000	86500000	150	165	218	253	254	331	258	288
2266_2295	61.875	-0.696279	0.198092	-3.51493	0.000439873	0.00727836	2266_2295	2266	2295	17	40000000	41000000	40500000	17	69000000	70000000	69500000	83	60	92	71	50	46	59	34
2243_2261	158.125	0.496422	0.141215	3.51537	0.000439141	0.00727836	2243_2261	2243	2261	17	17000000	18000000	17500000	17	35000000	36000000	35500000	144	101	139	141	194	201	198	147
2249_2280	277	0.379504	0.108009	3.51364	0.000442007	0.00728544	2249_2280	2249	2280	17	23000000	24000000	23500000	17	54000000	55000000	54500000	220	241	253	249	308	357	300	288
1672_1688	172.25	0.476685	0.132884	3.58722	0.000334227	0.00729079	1672_1688	1672	1688	12	17000000	18000000	17500000	12	33000000	34000000	33500000	160	121	154	141	234	190	207	171
2444_2466	180.5	0.434083	0.120647	3.59797	0.000320708	0.00731796	2444_2466	2444	2466	19	32000000	33000000	32500000	19	54000000	55000000	54500000	154	143	165	152	227	200	212	191
922_928	447.375	-0.351475	0.098759	-3.55892	0.000372383	0.00732176	922_928	922	928	6	72000000	73000000	72500000	6	78000000	79000000	78500000	551	435	525	497	385	427	380	379
2266_2282	95.75	-0.566708	0.161415	-3.51087	0.000446635	0.0073334	2266_2282	2266	2282	17	40000000	41000000	40500000	17	56000000	57000000	56500000	132	96	147	84	84	70	88	65
1186_1189	1061.75	0.293877	0.0759027	3.87176	0.000108052	0.00733908	1186_1189	1186	1189	8	40000000	41000000	40500000	8	43000000	44000000	43500000	1047	813	1004	956	1238	1134	1163	1139
1674_1711	121.125	0.696043	0.194175	3.58462	0.000337569	0.00734053	1674_1711	1674	1711	12	19000000	20000000	19500000	12	56000000	57000000	56500000	142	70	78	82	144	172	133	148
765_807	100.625	0.7081	0.185649	3.81419	0.000136629	0.00734613	765_807	765	807	5	67000000	68000000	67500000	5	109000000	110000000	109500000	64	73	77	92	132	146	111	110
1678_1755	44.875	1.00119	0.279426	3.58302	0.000339644	0.00736249	1678_1755	1678	1755	12	23000000	24000000	23500000	12	100000000	101000000	100500000	18	20	41	40	61	48	76	55
1004_1029	224.25	-0.604022	0.158626	-3.80783	0.000140192	0.00737343	1004_1029	1004	1029	7	4000000	5000000	4500000	7	29000000	30000000	29500000	270	227	278	307	172	194	193	153
1025_1105	341	0.521938	0.137065	3.80797	0.000140113	0.00737343	1025_1105	1025	1105	7	25000000	26000000	25500000	7	105000000	106000000	105500000	311	235	319	258	483	396	368	358
1040_1069	165.375	0.681465	0.179026	3.80651	0.00014094	0.00737343	1040_1069	1040	1069	7	40000000	41000000	40500000	7	69000000	70000000	69500000	110	128	153	117	170	226	220	199
2358_2362	378.875	0.348543	0.0942552	3.69787	0.000217419	0.00737358	2358_2362	2358	2362	18	37000000	38000000	37500000	18	41000000	42000000	41500000	382	277	385	294	460	406	433	394
2351_2358	179.5	0.501847	0.135802	3.69544	0.000219503	0.00737358	2351_2358	2351	2358	18	30000000	31000000	30500000	18	37000000	38000000	37500000	183	125	151	137	225	241	197	177
1062_1064	533.375	-0.468923	0.123287	-3.8035	0.000142665	0.00737884	1062_1064	1062	1064	7	62000000	63000000	62500000	7	64000000	65000000	64500000	656	504	700	621	462	478	449	397
1041_1107	413	0.452881	0.119028	3.80482	0.000141908	0.00737884	1041_1107	1041	1107	7	41000000	42000000	41500000	7	107000000	108000000	107500000	404	299	370	318	552	426	553	382
112_120	297.5	-0.509293	0.125334	-4.06348	4.8347e-05	0.00740232	112_120	112	120	1	111000000	112000000	111500000	1	119000000	120000000	119500000	424	261	362	354	224	264	243	248
86_95	383	0.44025	0.10852	4.05686	4.97365e-05	0.00741466	86_95	86	95	1	85000000	86000000	85500000	1	94000000	95000000	94500000	299	289	351	361	474	489	397	404
1658_1706	152.75	0.500613	0.139855	3.57952	0.000344231	0.00743861	1658_1706	1658	1706	12	3000000	4000000	3500000	12	51000000	52000000	51500000	134	114	137	120	219	164	185	149
1306_1314	182.75	-0.481161	0.128856	-3.7341	0.000188388	0.00745181	1306_1314	1306	1314	9	30000000	31000000	30500000	9	38000000	39000000	38500000	204	192	247	208	127	164	145	175
980_991	539.75	0.315906	0.0889423	3.5518	0.000382601	0.00746021	980_991	980	991	6	130000000	131000000	130500000	6	141000000	142000000	141500000	446	487	505	484	558	667	565	606
981_991	538.875	0.360003	0.101366	3.5515	0.000383038	0.00746021	981_991	981	991	6	131000000	132000000	131500000	6	141000000	142000000	141500000	439	459	488	502	657	684	537	545
1083_1106	87.5	-1.05504	0.27786	-3.79704	0.000146436	0.00748878	1083_1106	1083	1106	7	83000000	84000000	83500000	7	106000000	107000000	106500000	178	68	97	131	46	47	74	59
1097_1104	94.625	-0.775548	0.20425	-3.79705	0.000146428	0.00748878	1097_1104	1097	1104	7	97000000	98000000	97500000	7	104000000	105000000	104500000	131	110	120	117	70	77	66	66
1676_1677	4744.88	0.255007	0.0712929	3.5769	0.000347697	0.00749011	1676_1677	1676	1677	12	21000000	22000000	21500000	12	22000000	23000000	22500000	4212	3986	4753	4332	5879	4732	5298	4767
286_348	275.875	0.422683	0.109891	3.84639	0.000119871	0.00750559	286_348	286	348	2	89000000	90000000	89500000	2	151000000	152000000	151500000	219	235	215	275	326	313	320	304
232_287	245.875	0.437781	0.113655	3.85184	0.000117234	0.00750559	232_287	232	287	2	35000000	36000000	35500000	2	90000000	91000000	90500000	237	200	200	198	285	281	320	246
212_308	184.25	0.507818	0.131981	3.84766	0.000119253	0.00750559	212_308	212	308	2	15000000	16000000	15500000	2	111000000	112000000	111500000	128	168	172	140	193	226	209	238
233_287	387	1.14685	0.298243	3.84535	0.000120379	0.00750559	233_287	233	287	2	36000000	37000000	36500000	2	90000000	91000000	90500000	223	231	225	269	439	919	397	393
2264_2299	32.25	-0.948858	0.270819	-3.50366	0.000458917	0.00750619	2264_2299	2264	2299	17	38000000	39000000	38500000	17	73000000	74000000	73500000	41	40	53	36	20	19	28	21
768_807	102.125	0.71709	0.188348	3.80726	0.000140516	0.00751615	768_807	768	807	5	70000000	71000000	70500000	5	109000000	110000000	109500000	62	71	100	76	131	135	136	106
1788_1891	147.75	0.533481	0.148855	3.58389	0.000338516	0.00751689	1788_1891	1788	1891	13	12000000	13000000	12500000	13	115000000	116000000	115500000	122	116	127	117	137	196	178	189
1810_1841	117.25	0.607984	0.169676	3.58322	0.000339389	0.00751689	1810_1841	1810	1841	13	34000000	35000000	34500000	13	65000000	66000000	65500000	108	73	96	95	124	130	144	168
1790_1826	183.25	0.503511	0.140565	3.58205	0.00034091	0.00752681	1790_1826	1790	1826	13	14000000	15000000	14500000	13	50000000	51000000	50500000	160	152	146	148	185	261	222	192
335_347	149	0.527768	0.137392	3.84133	0.00012237	0.00755637	335_347	335	347	2	138000000	139000000	138500000	2	150000000	151000000	150500000	139	95	146	110	199	157	179	167
918_974	244.75	0.400015	0.1128	3.54624	0.000390769	0.00757506	918_974	918	974	6	68000000	69000000	68500000	6	124000000	125000000	124500000	219	190	210	225	280	287	259	288
2324_2393	134.25	0.510152	0.13844	3.685	0.000228706	0.00758294	2324_2393	2324	2393	18	3000000	4000000	3500000	18	72000000	73000000	72500000	103	120	115	105	149	166	174	142
1840_1856	162	0.571389	0.159645	3.57912	0.000344755	0.00758786	1840_1856	1840	1856	13	64000000	65000000	64500000	13	80000000	81000000	80500000	130	110	153	129	224	225	153	172
1703_1768	191.5	0.467518	0.130934	3.57062	0.000356132	0.0076243	1703_1768	1703	1768	12	48000000	49000000	48500000	12	113000000	114000000	113500000	162	157	151	173	223	245	229	192
1676_1745	83.375	0.652212	0.182622	3.57138	0.000355109	0.0076243	1676_1745	1676	1745	12	21000000	22000000	21500000	12	90000000	91000000	90500000	66	56	68	69	106	102	117	83
1150_1215	245.75	-0.423281	0.109775	-3.85591	0.0001153	0.00769882	1150_1215	1150	1215	8	4000000	5000000	4500000	8	69000000	70000000	69500000	284	296	263	283	223	190	217	210
1179_1180	3144.25	-0.273135	0.0708971	-3.85256	0.00011689	0.00769882	1179_1180	1179	1180	8	33000000	34000000	33500000	8	34000000	35000000	34500000	3835	3040	3351	3541	3014	2838	2851	2684
1674_1696	48.625	0.85774	0.240462	3.56706	0.000361014	0.00770498	1674_1696	1674	1696	12	19000000	20000000	19500000	12	41000000	42000000	41500000	45	17	44	33	79	48	75	48
2239_2278	223.75	0.430047	0.123036	3.49528	0.000473558	0.0077161	2239_2278	2239	2278	17	13000000	14000000	13500000	17	52000000	53000000	52500000	169	184	233	177	236	268	278	245
773_825	108.625	0.664726	0.175002	3.79838	0.000145644	0.00775048	773_825	773	825	5	75000000	76000000	75500000	5	127000000	128000000	127500000	79	88	98	71	123	137	127	146
1518_1519	5592.38	-0.270316	0.0675345	-4.00264	6.26409e-05	0.0077526	1518_1519	1518	1519	10	117000000	118000000	117500000	10	118000000	119000000	118500000	6534	5435	6080	6411	5279	5137	5149	4714
483_486	435.875	-0.357841	0.092113	-3.88481	0.00010241	0.00775703	483_486	483	486	3	103000000	104000000	103500000	3	106000000	107000000	106500000	496	438	534	491	393	361	400	374
2025_2036	340.625	0.387304	0.0943875	4.10335	4.07217e-05	0.00777276	2025_2036	2025	2036	15	3000000	4000000	3500000	15	14000000	15000000	14500000	278	297	298	307	410	378	408	349
2242_2259	114.125	-0.545367	0.156253	-3.49027	0.000482527	0.00783235	2242_2259	2242	2259	17	16000000	17000000	16500000	17	33000000	34000000	33500000	151	101	143	147	102	94	95	80
1797_1825	277.875	0.406873	0.114033	3.56802	0.000359693	0.00789188	1797_1825	1797	1825	13	21000000	22000000	21500000	13	49000000	50000000	49500000	246	194	286	231	343	305	340	278
1928_1939	36.625	-1.00326	0.262225	-3.82594	0.000130275	0.00790297	1928_1939	1928	1939	14	31000000	32000000	31500000	14	42000000	43000000	42500000	58	36	57	45	29	24	22	22
1950_1953	691.5	-0.335756	0.0877722	-3.82531	0.00013061	0.00790297	1950_1953	1950	1953	14	53000000	54000000	53500000	14	56000000	57000000	56500000	794	749	810	733	608	612	674	552
2002_2005	1619.12	-0.321735	0.0839821	-3.83099	0.000127628	0.00790297	2002_2005	2002	2005	14	105000000	106000000	105500000	14	108000000	109000000	108500000	1876	1512	2038	1778	1558	1517	1439	1235
1916_1934	285	0.570531	0.149012	3.82875	0.000128794	0.00790297	1916_1934	1916	1934	14	19000000	20000000	19500000	14	37000000	38000000	37500000	296	203	215	204	283	406	333	340
1809_1863	185.625	0.526612	0.147694	3.56555	0.000363088	0.0079169	1809_1863	1809	1863	13	33000000	34000000	33500000	13	87000000	88000000	87500000	148	128	162	170	201	274	211	191
1839_1893	136.5	0.544353	0.15266	3.56579	0.000362766	0.0079169	1839_1893	1839	1893	13	63000000	64000000	63500000	13	117000000	118000000	117500000	116	83	129	117	175	157	157	158
1675_1732	33.125	1.10921	0.311746	3.55806	0.000373606	0.00794918	1675_1732	1675	1732	12	20000000	21000000	20500000	12	77000000	78000000	77500000	15	22	31	16	30	45	56	50
771_825	90.25	0.721268	0.190271	3.79073	0.000150204	0.00795238	771_825	771	825	5	73000000	74000000	73500000	5	127000000	128000000	127500000	72	55	77	69	129	119	102	99
415_471	111	-0.634665	0.163955	-3.87097	0.000108405	0.00795792	415_471	415	471	3	35000000	36000000	35500000	3	91000000	92000000	91500000	114	146	159	121	79	82	87	100
402_407	1316.62	-0.301031	0.0777669	-3.87094	0.000108415	0.00795792	402_407	402	407	3	22000000	23000000	22500000	3	27000000	28000000	27500000	1470	1306	1526	1513	1181	1249	1165	1123
401_420	113.25	0.613394	0.158428	3.87176	0.000108052	0.00795792	401_420	401	420	3	21000000	22000000	21500000	3	40000000	41000000	40500000	98	68	103	90	144	146	128	129
1734_1736	1390.12	-0.314385	0.0883939	-3.55663	0.000375638	0.00796791	1734_1736	1734	1736	12	79000000	80000000	79500000	12	81000000	82000000	81500000	1812	1301	1593	1471	1187	1272	1251	1234
1027_1102	228.5	0.565786	0.149723	3.77888	0.000157534	0.00801136	1027_1102	1027	1102	7	27000000	28000000	27500000	7	102000000	103000000	102500000	188	157	184	207	299	251	289	253
803_805	1567.62	-0.276339	0.0729644	-3.78732	0.000152283	0.00802154	803_805	803	805	5	105000000	106000000	105500000	5	107000000	108000000	107500000	1851	1612	1824	1588	1437	1429	1462	1338
1674_1713	71.375	0.769594	0.216554	3.55383	0.000379669	0.00802877	1674_1713	1674	1713	12	19000000	20000000	19500000	12	58000000	59000000	58500000	52	48	51	60	78	107	111	64
473_490	260.875	0.481093	0.124438	3.86613	0.000110575	0.0080336	473_490	473	490	3	93000000	94000000	93500000	3	110000000	111000000	110500000	210	214	248	199	298	366	278	274
25_29	1470.5	-0.30945	0.0767496	-4.03194	5.53185e-05	0.00803537	25_29	25	29	1	24000000	25000000	24500000	1	28000000	29000000	28500000	1719	1434	1697	1663	1326	1396	1244	1285
1771_1774	917.875	-0.28329	0.0797665	-3.55149	0.000383054	0.00806962	1771_1774	1771	1774	12	116000000	117000000	116500000	12	119000000	120000000	119500000	997	931	1122	981	910	778	827	797
1677_1721	67.5	0.748899	0.210905	3.55089	0.000383934	0.00806962	1677_1721	1677	1721	12	22000000	23000000	22500000	12	66000000	67000000	66500000	65	35	64	39	111	83	89	54
2170_2171	3690.75	-0.231334	0.0604815	-3.82488	0.000130837	0.00807704	2170_2171	2170	2171	16	43000000	44000000	43500000	16	44000000	45000000	44500000	4124	3691	4021	4109	3481	3488	3405	3207
2143_2216	160	0.493984	0.129313	3.82006	0.000133417	0.00807704	2143_2216	2143	2216	16	16000000	17000000	16500000	16	89000000	90000000	89500000	131	119	156	126	194	184	175	195
767_785	342.5	0.414966	0.109715	3.7822	0.000155446	0.00810584	767_785	767	785	5	69000000	70000000	69500000	5	87000000	88000000	87500000	284	279	335	277	412	384	377	392
750_825	78.25	0.782244	0.206812	3.7824	0.000155326	0.00810584	750_825	750	825	5	52000000	53000000	52500000	5	127000000	128000000	127500000	44	57	70	59	93	94	116	93
601_683	99.25	-0.909935	0.207709	-4.38082	1.18232e-05	0.00812478	601_683	601	683	4	60000000	61000000	60500000	4	142000000	143000000	142500000	174	89	127	130	54	71	82	67
602_683	102	-0.905746	0.206851	-4.37873	1.19372e-05	0.00812478	602_683	602	683	4	61000000	62000000	61500000	4	142000000	143000000	142500000	146	149	139	97	58	63	105	59
606_688	68.625	1.03528	0.236837	4.37128	1.23519e-05	0.00812478	606_688	606	688	4	65000000	66000000	65500000	4	147000000	148000000	147500000	33	33	53	61	88	111	87	83
1272_1274	1714.75	-0.292906	0.0763666	-3.83552	0.000125298	0.00812938	1272_1274	1272	1274	8	126000000	127000000	126500000	8	128000000	129000000	128500000	2135	1591	1926	1907	1667	1525	1534	1433
1103_1143	55	-0.996004	0.264444	-3.76641	0.000165615	0.00817846	1103_1143	1103	1143	7	103000000	104000000	103500000	7	143000000	144000000	143500000	75	78	73	67	34	45	36	32
1029_1107	77.5	-0.850515	0.225951	-3.76416	0.000167109	0.00817846	1029_1107	1029	1107	7	29000000	30000000	29500000	7	107000000	108000000	107500000	87	102	100	110	49	50	59	63
1082_1085	233	-0.594431	0.157642	-3.77077	0.000162746	0.00817846	1082_1085	1082	1085	7	82000000	83000000	82500000	7	85000000	86000000	85500000	289	251	317	265	149	200	200	193
1063_1069	459.75	0.445767	0.118418	3.76437	0.000166972	0.00817846	1063_1069	1063	1069	7	63000000	64000000	63500000	7	69000000	70000000	69500000	439	342	411	368	505	529	572	512
1041_1106	545	0.462534	0.122745	3.76824	0.000164402	0.00817846	1041_1106	1041	1106	7	41000000	42000000	41500000	7	106000000	107000000	106500000	489	416	451	468	783	525	669	559
1005_1106	375.625	0.523866	0.139061	3.76717	0.000165112	0.00817846	1005_1106	1005	1106	7	5000000	6000000	5500000	7	106000000	107000000	106500000	362	206	368	295	538	389	526	321
1011_1103	302.5	0.582634	0.15475	3.76501	0.000166544	0.00817846	1011_1103	1011	1103	7	11000000	12000000	11500000	7	103000000	104000000	103500000	220	193	295	255	462	314	389	292
1674_1772	81.75	0.684973	0.193146	3.54639	0.000390542	0.00818363	1674_1772	1674	1772	12	19000000	20000000	19500000	12	117000000	118000000	117500000	52	64	82	53	93	95	112	103
94_96	1317.25	-0.325554	0.081088	-4.01482	5.94914e-05	0.00821997	94_96	94	96	1	93000000	94000000	93500000	1	95000000	96000000	95500000	1663	1219	1572	1419	1180	1153	1152	1180
86_119	497.375	0.383233	0.0953791	4.018	5.86943e-05	0.00821997	86_119	86	119	1	85000000	86000000	85500000	1	118000000	119000000	118500000	498	388	407	433	640	555	562	496
1295_1298	157.75	-0.467716	0.126334	-3.70222	0.000213721	0.00822536	1295_1298	1295	1298	9	19000000	20000000	19500000	9	22000000	23000000	22500000	200	173	197	163	136	139	120	134
1294_1366	362.375	0.365647	0.0987474	3.70285	0.00021319	0.00822536	1294_1366	1294	1366	9	18000000	19000000	18500000	9	90000000	91000000	90500000	264	308	350	345	395	405	413	419
910_973	397.125	0.913136	0.259228	3.52253	0.000427454	0.00824746	910_973	910	973	6	60000000	61000000	60500000	6	123000000	124000000	123500000	314	227	326	243	653	646	385	383
2248_2316	69	0.683405	0.196661	3.47504	0.000510773	0.00825942	2248_2316	2248	2316	17	22000000	23000000	22500000	17	90000000	91000000	90500000	61	37	53	61	84	97	83	76
1835_1844	273.25	-0.39293	0.110581	-3.55331	0.000380416	0.00826904	1835_1844	1835	1844	13	59000000	60000000	59500000	13	68000000	69000000	68500000	343	294	343	262	256	230	250	208
829_846	154	0.555941	0.147231	3.77598	0.000159379	0.00826936	829_846	829	846	5	131000000	132000000	131500000	5	148000000	149000000	148500000	136	101	137	125	191	179	205	158
383_425	106.625	0.652927	0.169332	3.85591	0.000115301	0.00829239	383_425	383	425	3	3000000	4000000	3500000	3	45000000	46000000	45500000	92	54	100	87	138	137	130	115
1839_1883	105.5	0.584905	0.164709	3.55115	0.000383545	0.00831133	1839_1883	1839	1883	13	63000000	64000000	63500000	13	107000000	108000000	107500000	98	68	98	75	138	128	124	115
1659_1679	209.625	0.425161	0.12008	3.54064	0.000399155	0.00833884	1659_1679	1659	1679	12	4000000	5000000	4500000	12	24000000	25000000	24500000	201	164	193	157	282	206	261	213
1939_1955	166.5	-0.671151	0.176165	-3.80979	0.000139083	0.00834835	1939_1955	1939	1955	14	42000000	43000000	42500000	14	58000000	59000000	58500000	166	200	243	209	107	98	140	169
2264_2283	323.75	-0.364506	0.105017	-3.47094	0.000518644	0.00835506	2264_2283	2264	2283	17	38000000	39000000	38500000	17	57000000	58000000	57500000	333	339	425	361	276	285	277	294
2240_2277	189.25	0.452817	0.130522	3.46928	0.00052186	0.00837527	2240_2277	2240	2277	17	14000000	15000000	14500000	17	51000000	52000000	51500000	166	138	169	166	181	215	232	247
1013_1105	348.5	0.522447	0.139099	3.75594	0.000172694	0.00840662	1013_1105	1013	1105	7	13000000	14000000	13500000	7	105000000	106000000	105500000	249	313	292	291	443	454	396	350
1411_1414	1062.62	-0.30416	0.0764417	-3.97898	6.92118e-05	0.00842308	1411_1414	1411	1414	10	10000000	11000000	10500000	10	13000000	14000000	13500000	1296	1006	1280	1122	1003	963	957	874
1760_1761	4088.38	-0.262251	0.0741676	-3.53592	0.000406351	0.0084636	1760_1761	1760	1761	12	105000000	106000000	105500000	12	106000000	107000000	106500000	4720	3942	4528	4651	3887	3852	3529	3598
2264_2291	37.125	-0.894908	0.258304	-3.46456	0.000531109	0.00849178	2264_2291	2264	2291	17	38000000	39000000	38500000	17	65000000	66000000	65500000	38	48	62	45	30	21	27	26
2357_2404	138.5	0.494017	0.135248	3.65267	0.000259531	0.00849466	2357_2404	2357	2404	18	36000000	37000000	36500000	18	83000000	84000000	83500000	115	101	133	111	169	161	182	136
1683_1769	49.5	-0.902033	0.255267	-3.53368	0.000409821	0.00851025	1683_1769	1683	1769	12	28000000	29000000	28500000	12	114000000	115000000	114500000	63	46	91	59	25	38	37	37
1836_1856	116.75	0.571259	0.161249	3.54271	0.000396034	0.00852931	1836_1856	1836	1856	13	60000000	61000000	60500000	13	80000000	81000000	80500000	93	93	109	81	148	151	122	137
1825_1864	82.125	0.677788	0.191283	3.54337	0.000395048	0.00852931	1825_1864	1825	1864	13	49000000	50000000	49500000	13	88000000	89000000	88500000	68	58	69	58	119	100	79	106
395_411	160.875	-0.594792	0.154647	-3.84613	0.00012	0.00854398	395_411	395	411	3	15000000	16000000	15500000	3	31000000	32000000	31500000	232	156	199	188	96	139	136	141
959_962	3548.62	-0.263881	0.0751586	-3.51099	0.000446441	0.00857374	959_962	959	962	6	109000000	110000000	109500000	6	112000000	113000000	112500000	3821	3548	4004	4100	2907	3499	3096	3414
708_786	218.375	0.54887	0.145776	3.76515	0.000166449	0.00859323	708_786	708	786	5	10000000	11000000	10500000	5	88000000	89000000	88500000	189	180	146	188	233	329	185	297
128_131	1266.25	-0.318584	0.0798047	-3.99204	6.5506e-05	0.00863003	128_131	128	131	1	127000000	128000000	127500000	1	130000000	131000000	130500000	1336	1273	1490	1522	1040	1190	1145	1134
119_121	1447.38	-0.307265	0.0769611	-3.99247	6.53886e-05	0.00863003	119_121	119	121	1	118000000	119000000	118500000	1	120000000	121000000	120500000	1663	1429	1733	1582	1218	1376	1282	1296
745_802	122	0.625258	0.166231	3.76138	0.000168981	0.00868076	745_802	745	802	5	47000000	48000000	47500000	5	104000000	105000000	104500000	100	77	103	104	149	159	137	147
1815_1836	192.25	0.460425	0.130166	3.5372	0.00040439	0.00868263	1815_1836	1815	1836	13	39000000	40000000	39500000	13	60000000	61000000	60500000	160	164	171	152	197	252	225	217
1843_1867	125	0.586152	0.165803	3.53523	0.000407422	0.00869455	1843_1867	1843	1867	13	67000000	68000000	67500000	13	91000000	92000000	91500000	82	86	121	110	176	145	154	126
1841_1893	99.375	0.766559	0.216822	3.53542	0.000407125	0.00869455	1841_1893	1841	1893	13	65000000	66000000	65500000	13	117000000	118000000	117500000	121	52	70	56	130	134	100	132
2238_2243	366.375	0.336895	0.0974497	3.45712	0.000545987	0.00869708	2238_2243	2238	2243	17	12000000	13000000	12500000	17	17000000	18000000	17500000	369	262	356	311	413	396	443	381
799_824	151.625	0.568548	0.151234	3.7594	0.00017032	0.00870645	799_824	799	824	5	101000000	102000000	101500000	5	126000000	127000000	126500000	148	121	114	106	182	182	180	180
918_991	275.25	0.40687	0.116081	3.50506	0.000456508	0.00872648	918_991	918	991	6	68000000	69000000	68500000	6	141000000	142000000	141500000	203	228	261	254	317	347	270	322
2445_2464	338.125	0.383695	0.108317	3.54234	0.000396596	0.00873206	2445_2464	2445	2464	19	33000000	34000000	33500000	19	52000000	53000000	52500000	289	269	319	297	432	412	335	352
2427_2464	254.625	0.442953	0.125009	3.54336	0.00039506	0.00873206	2427_2464	2427	2464	19	15000000	16000000	15500000	19	52000000	53000000	52500000	180	194	255	232	344	271	310	251
1798_1894	215.875	0.465506	0.131781	3.53242	0.000411772	0.00876041	1798_1894	1798	1894	13	22000000	23000000	22500000	13	118000000	119000000	118500000	159	213	182	171	248	300	214	240
1817_1843	133.125	0.578696	0.163898	3.53083	0.000414251	0.00876041	1817_1843	1817	1843	13	41000000	42000000	41500000	13	67000000	68000000	67500000	94	92	118	123	152	179	178	129
1819_1843	89.625	0.668306	0.189249	3.53136	0.000413433	0.00876041	1819_1843	1819	1843	13	43000000	44000000	43500000	13	67000000	68000000	67500000	71	49	88	70	117	123	104	95
1260_1264	665.875	-0.327991	0.0860226	-3.81285	0.000137373	0.0087818	1260_1264	1260	1264	8	114000000	115000000	114500000	8	118000000	119000000	118500000	746	688	765	766	570	662	589	541
1007_1105	297.75	0.804748	0.214971	3.74352	0.000181459	0.00878628	1007_1105	1007	1105	7	7000000	8000000	7500000	7	105000000	106000000	105500000	183	224	290	172	325	505	450	233
1167_1217	294.25	-0.419102	0.11024	-3.80172	0.000143693	0.00879764	1167_1217	1167	1217	8	21000000	22000000	21500000	8	71000000	72000000	71500000	359	258	382	348	280	235	271	221
1215_1231	420.375	-0.338745	0.0890066	-3.80585	0.00014132	0.00879764	1215_1231	1215	1231	8	69000000	70000000	69500000	8	85000000	86000000	85500000	459	451	471	497	381	376	370	358
1226_1261	114.125	0.599067	0.157534	3.80278	0.000143084	0.00879764	1226_1261	1226	1261	8	80000000	81000000	80500000	8	115000000	116000000	115500000	85	88	95	95	125	153	158	114
200_246	105.875	0.614392	0.161659	3.80053	0.000144387	0.00883097	200_246	200	246	2	3000000	4000000	3500000	2	49000000	50000000	49500000	78	73	104	80	140	114	127	131
1812_1815	490	-0.381616	0.108181	-3.52758	0.00041938	0.00884223	1812_1815	1812	1815	13	36000000	37000000	36500000	13	39000000	40000000	39500000	670	464	543	544	419	450	411	419
774_792	69.375	-1.08292	0.288603	-3.75228	0.000175233	0.00884344	774_792	774	792	5	76000000	77000000	76500000	5	94000000	95000000	94500000	188	49	71	73	43	41	64	26
709_798	57.625	-1.0393	0.276862	-3.75386	0.00017413	0.00884344	709_798	709	798	5	11000000	12000000	11500000	5	100000000	101000000	100500000	103	94	59	51	46	23	54	31
836_844	501.25	-0.354869	0.0945858	-3.75182	0.000175556	0.00884344	836_844	836	844	5	138000000	139000000	138500000	5	146000000	147000000	146500000	599	519	572	560	478	434	447	401
1671_1681	196.625	-0.435221	0.123582	-3.52172	0.00042875	0.00887667	1671_1681	1671	1681	12	16000000	17000000	16500000	12	26000000	27000000	26500000	236	208	239	220	185	152	188	145
2243_2304	112.125	0.57728	0.167313	3.45029	0.000559976	0.00888675	2243_2304	2243	2304	17	17000000	18000000	17500000	17	78000000	79000000	78500000	73	89	116	82	146	152	113	126
1193_1273	123	0.571454	0.150562	3.79546	0.00014737	0.00889748	1193_1273	1193	1273	8	47000000	48000000	47500000	8	127000000	128000000	127500000	99	83	110	104	167	155	133	133
2357_2395	223.875	0.408783	0.112419	3.63625	0.000276635	0.00893985	2357_2395	2357	2395	18	36000000	37000000	36500000	18	74000000	75000000	74500000	215	175	186	193	272	254	276	220
233_346	439.5	-0.373779	0.0984995	-3.79473	0.000147806	0.00895479	233_346	233	346	2	36000000	37000000	36500000	2	149000000	150000000	149500000	580	472	452	481	363	388	403	377
1153_1157	250	-0.468186	0.123526	-3.79018	0.000150537	0.0089642	1153_1157	1153	1157	8	7000000	8000000	7500000	8	11000000	12000000	11500000	330	242	331	261	204	241	195	196
1473_1483	132.75	0.574953	0.145191	3.95998	7.49575e-05	0.00896636	1473_1483	1473	1483	10	72000000	73000000	72500000	10	82000000	83000000	82500000	130	83	114	101	155	151	168	160
1482_1517	93.125	0.755034	0.190845	3.95626	7.61318e-05	0.00896636	1482_1517	1482	1517	10	81000000	82000000	81500000	10	116000000	117000000	116500000	94	42	85	60	123	131	131	79
1675_1707	65.75	0.791034	0.224908	3.51714	0.00043622	0.00897755	1675_1707	1675	1707	12	20000000	21000000	20500000	12	52000000	53000000	52500000	46	43	60	44	86	109	79	59
1673_1730	24.625	1.29676	0.368664	3.51745	0.000435709	0.00897755	1673_1730	1673	1730	12	18000000	19000000	18500000	12	75000000	76000000	75500000	10	6	22	19	34	46	30	30
894_910	253	0.388989	0.111268	3.49595	0.000472373	0.00898815	894_910	894	910	6	44000000	45000000	44500000	6	60000000	61000000	60500000	239	191	241	206	333	271	282	261
1314_1367	459.875	0.330353	0.0898727	3.67579	0.000237117	0.00900414	1314_1367	1314	1367	9	38000000	39000000	38500000	9	91000000	92000000	91500000	393	372	445	420	495	543	544	467
1797_1895	321.25	0.384498	0.10918	3.52169	0.000428801	0.0090138	1797_1895	1797	1895	13	21000000	22000000	21500000	13	119000000	120000000	119500000	275	322	264	254	348	369	373	365
1658_1697	52.5	0.817959	0.232688	3.51526	0.000439331	0.00901476	1658_1697	1658	1697	12	3000000	4000000	3500000	12	42000000	43000000	42500000	35	36	40	41	81	75	56	56
1809_1850	243.875	-0.428167	0.121637	-3.52003	0.000431503	0.00901661	1809_1850	1809	1850	13	33000000	34000000	33500000	13	74000000	75000000	74500000	319	264	279	258	212	231	206	182
1815_1817	2191.38	-0.277053	0.0787067	-3.52006	0.000431446	0.00901661	1815_1817	1815	1817	13	39000000	40000000	39500000	13	41000000	42000000	41500000	2698	2067	2533	2322	1981	2025	1945	1960
86_112	310.5	0.425888	0.107111	3.97615	7.00414e-05	0.00901783	86_112	86	112	1	85000000	86000000	85500000	1	111000000	112000000	111500000	264	245	264	287	356	401	354	313
808_836	458.5	-0.363243	0.0969866	-3.74529	0.000180186	0.00903278	808_836	808	836	5	110000000	111000000	110500000	5	138000000	139000000	138500000	525	478	542	519	391	408	398	407
2425_2449	155.25	-0.481959	0.137604	-3.50251	0.000460891	0.00903779	2425_2449	2425	2449	19	13000000	14000000	13500000	19	37000000	38000000	37500000	176	151	203	194	118	123	140	137
2420_2472	215.875	-0.40874	0.116401	-3.51149	0.000445599	0.00903779	2420_2472	2420	2472	19	8000000	9000000	8500000	19	60000000	61000000	60500000	238	229	278	240	183	188	206	165
2472_2473	3056.12	0.249167	0.0710715	3.50587	0.000455119	0.00903779	2472_2473	2472	2473	19	60000000	61000000	60500000	19	61000000	61431566	61215783	3047	2636	2570	2915	3544	3201	3332	3204
2423_2464	305.625	0.397172	0.113124	3.51095	0.000446513	0.00903779	2423_2464	2423	2464	19	11000000	12000000	11500000	19	52000000	53000000	52500000	213	280	281	282	372	366	339	312
2432_2463	208.625	0.401767	0.114386	3.51239	0.000444103	0.00903779	2432_2463	2432	2463	19	20000000	21000000	20500000	19	51000000	52000000	51500000	184	175	181	179	239	255	225	231
2415_2465	213	0.466688	0.13233	3.52669	0.000420793	0.00903779	2415_2465	2415	2465	19	3000000	4000000	3500000	19	53000000	54000000	53500000	151	168	213	183	296	249	225	219
2470_2473	181.75	0.472332	0.134452	3.51302	0.000443036	0.00903779	2470_2473	2470	2473	19	58000000	59000000	58500000	19	61000000	61431566	61215783	190	115	156	150	211	215	205	212
186_191	963.75	-0.333725	0.0843975	-3.95421	7.67876e-05	0.00907466	186_191	186	191	1	185000000	186000000	185500000	1	190000000	191000000	190500000	1217	932	1124	1032	807	901	866	831
13_15	1464.38	-0.322219	0.0814942	-3.95389	7.68903e-05	0.00907466	13_15	13	15	1	12000000	13000000	12500000	1	14000000	15000000	14500000	1730	1399	1694	1687	1228	1384	1259	1334
84_107	198.625	0.469007	0.118212	3.96751	7.26263e-05	0.00907466	84_107	84	107	1	83000000	84000000	83500000	1	106000000	107000000	106500000	182	164	163	157	260	226	235	202
68_112	155.375	0.553984	0.139832	3.96178	7.43934e-05	0.00907466	68_112	68	112	1	67000000	68000000	67500000	1	111000000	112000000	111500000	99	132	135	136	140	222	177	202
1571_1606	87.875	0.692157	0.169371	4.08664	4.37669e-05	0.00908258	1571_1606	1571	1606	11	39000000	40000000	39500000	11	74000000	75000000	74500000	83	48	75	64	102	107	119	105
2359_2395	201.25	0.438588	0.121074	3.62247	0.000291803	0.00908503	2359_2395	2359	2395	18	38000000	39000000	38500000	18	74000000	75000000	74500000	190	135	196	164	262	236	232	195
2324_2406	171.5	0.457936	0.126334	3.6248	0.00028919	0.00908503	2324_2406	2324	2406	18	3000000	4000000	3500000	18	85000000	86000000	85500000	138	156	154	130	219	206	186	183
2342_2378	184.25	0.485873	0.133964	3.6269	0.000286843	0.00908503	2342_2378	2342	2378	18	21000000	22000000	21500000	18	57000000	58000000	57500000	128	144	179	163	220	250	201	189
2243_2291	66.25	0.702467	0.204084	3.44205	0.000577316	0.009128	2243_2291	2243	2291	17	17000000	18000000	17500000	17	65000000	66000000	65500000	45	36	67	54	90	89	85	64
766_786	295.875	0.456139	0.121916	3.74143	0.000182976	0.00912856	766_786	766	786	5	68000000	69000000	68500000	5	88000000	89000000	88500000	248	221	289	241	364	346	305	353
2239_2263	580	0.353813	0.102836	3.44056	0.00058051	0.00914465	2239_2263	2239	2263	17	13000000	14000000	13500000	17	37000000	38000000	37500000	623	446	484	466	852	543	740	486
2267_2313	43.5	-0.81863	0.238045	-3.43897	0.000583941	0.00916487	2267_2313	2267	2313	17	41000000	42000000	41500000	17	87000000	88000000	87500000	51	45	68	58	38	33	31	24
853_983	380.625	0.368885	0.105789	3.48698	0.000488501	0.00919198	853_983	853	983	6	3000000	4000000	3500000	6	133000000	134000000	133500000	398	308	299	324	472	423	425	396
891_979	262.125	0.457568	0.131277	3.48552	0.000491183	0.00919198	891_979	891	979	6	41000000	42000000	41500000	6	129000000	130000000	129500000	236	216	232	198	252	386	292	285
909_940	176.25	0.457725	0.131339	3.48508	0.00049199	0.00919198	909_940	909	940	6	59000000	60000000	59500000	6	90000000	91000000	90500000	172	124	167	133	227	210	195	182
857_991	139	0.487965	0.139974	3.4861	0.000490114	0.00919198	857_991	857	991	6	7000000	8000000	7500000	6	141000000	142000000	141500000	116	107	126	114	173	158	148	170
1939_1959	50	-1.03786	0.274286	-3.78385	0.000154419	0.00919529	1939_1959	1939	1959	14	42000000	43000000	42500000	14	62000000	63000000	62500000	73	68	44	84	23	23	53	32
784_801	115.125	-0.667771	0.178741	-3.73598	0.000186987	0.00919901	784_801	784	801	5	86000000	87000000	86500000	5	103000000	104000000	103500000	165	110	147	144	75	92	107	81
720_824	90.875	0.674389	0.180574	3.73471	0.000187934	0.00919901	720_824	720	824	5	22000000	23000000	22500000	5	126000000	127000000	126500000	76	69	67	68	111	108	121	107
748_807	99.25	0.69673	0.186535	3.73512	0.000187622	0.00919901	748_807	748	807	5	50000000	51000000	50500000	5	109000000	110000000	109500000	63	65	84	91	112	116	130	133
750_824	68.625	0.837016	0.223938	3.73772	0.000185697	0.00919901	750_824	750	824	5	52000000	53000000	52500000	5	126000000	127000000	126500000	51	38	49	59	72	102	99	79
1029_1033	164.25	-2.04296	0.547643	-3.73045	0.000191136	0.00920586	1029_1033	1029	1033	7	29000000	30000000	29500000	7	33000000	34000000	33500000	110	156	621	181	68	42	79	57
16_18	1352.38	-0.311319	0.0789092	-3.94528	7.97066e-05	0.00921505	16_18	16	18	1	15000000	16000000	15500000	1	17000000	18000000	17500000	1569	1257	1696	1478	1254	1194	1183	1188
1570_1605	140.625	0.562105	0.137996	4.07333	4.63449e-05	0.00921685	1570_1605	1570	1605	11	38000000	39000000	38500000	11	73000000	74000000	73500000	128	105	109	112	172	174	141	184
1800_1843	235.625	0.50684	0.144327	3.51176	0.000445157	0.00927433	1800_1843	1800	1843	13	24000000	25000000	24500000	13	67000000	68000000	67500000	207	145	240	190	286	323	251	243
1843_1894	161.625	0.510065	0.145309	3.5102	0.000447769	0.00930115	1843_1894	1843	1894	13	67000000	68000000	67500000	13	118000000	119000000	118500000	127	123	142	140	222	192	201	146
827_831	317.25	-0.422075	0.113153	-3.73012	0.000191391	0.00932422	827_831	827	831	5	129000000	130000000	129500000	5	133000000	134000000	133500000	418	323	389	326	268	278	284	252
1677_1742	343.125	0.820028	0.233927	3.50549	0.000455767	0.00932434	1677_1742	1677	1742	12	22000000	23000000	22500000	12	87000000	88000000	87500000	251	230	189	318	529	410	491	327
709_807	248.5	0.642934	0.172421	3.72886	0.000192349	0.00932712	709_807	709	807	5	11000000	12000000	11500000	5	109000000	110000000	109500000	158	257	177	186	362	338	298	212
1675_1722	94.75	0.666322	0.190158	3.50405	0.000458241	0.00934731	1675_1722	1675	1722	12	20000000	21000000	20500000	12	67000000	68000000	67500000	95	55	72	72	93	123	134	114
2037_2071	214.25	0.456605	0.11288	4.04505	5.23111e-05	0.00939754	2037_2071	2037	2071	15	15000000	16000000	15500000	15	49000000	50000000	49500000	187	154	200	182	233	252	251	255
2370_2374	874.875	0.275191	0.0762182	3.61057	0.000305525	0.00939766	2370_2374	2370	2374	18	49000000	50000000	49500000	18	53000000	54000000	53500000	826	735	831	775	1000	995	997	840
922_941	345.75	0.347137	0.0998282	3.47735	0.000506399	0.00939939	922_941	922	941	6	72000000	73000000	72500000	6	91000000	92000000	91500000	301	284	336	296	428	382	395	344
938_986	210.5	0.423349	0.121768	3.47669	0.000507644	0.00939939	938_986	938	986	6	88000000	89000000	88500000	6	136000000	137000000	136500000	181	173	208	158	251	254	250	209
1839_1889	140.625	0.499328	0.14244	3.50553	0.000455692	0.00943779	1839_1889	1839	1889	13	63000000	64000000	63500000	13	113000000	114000000	113500000	128	97	137	105	187	147	171	153
1901_1946	305.625	0.540704	0.143233	3.77501	0.000160003	0.00945278	1901_1946	1901	1946	14	4000000	5000000	4500000	14	49000000	50000000	49500000	189	254	277	277	347	435	364	302
1061_1064	261.625	-0.553023	0.148591	-3.72179	0.000197816	0.00947745	1061_1064	1061	1064	7	61000000	62000000	61500000	7	64000000	65000000	64500000	292	266	376	310	235	211	229	174
940_972	446.25	0.337364	0.0971625	3.47217	0.000516275	0.00951651	940_972	940	972	6	90000000	91000000	90500000	6	122000000	123000000	122500000	452	363	372	389	548	488	525	433
1335_1337	968.5	-0.340033	0.0929636	-3.6577	0.000254489	0.00953665	1335_1337	1335	1337	9	59000000	60000000	59500000	9	61000000	62000000	61500000	1294	885	1143	1018	816	899	816	877
763_766	291.375	-0.504383	0.135521	-3.72181	0.000197796	0.00954665	763_766	763	766	5	65000000	66000000	65500000	5	68000000	69000000	68500000	411	274	355	330	224	279	232	226
909_972	327.375	0.37158	0.107102	3.46941	0.000521607	0.00957206	909_972	909	972	6	59000000	60000000	59500000	6	122000000	123000000	122500000	276	295	308	262	347	363	347	421
980_994	134.875	-0.596922	0.17214	-3.46765	0.000525023	0.00959213	980_994	980	994	6	130000000	131000000	130500000	6	144000000	145000000	144500000	158	157	180	153	64	126	121	120
423_492	99.875	0.650793	0.170579	3.8152	0.000136073	0.00959248	423_492	423	492	3	43000000	44000000	43500000	3	112000000	113000000	112500000	79	66	101	66	119	135	114	119
922_949	228.625	0.411281	0.118681	3.46542	0.000529402	0.00962952	922_949	922	949	6	72000000	73000000	72500000	6	99000000	100000000	99500000	200	157	231	198	275	251	274	243
407_409	1279.25	-0.301703	0.0791684	-3.8109	0.000138461	0.00963804	407_409	407	409	3	27000000	28000000	27500000	3	29000000	30000000	29500000	1414	1266	1538	1434	1082	1178	1168	1154
396_473	208.875	0.485923	0.127566	3.80918	0.000139427	0.00963804	396_473	396	473	3	16000000	17000000	16500000	3	93000000	94000000	93500000	167	142	183	204	231	253	243	248
725_825	95.875	0.653629	0.175793	3.71816	0.000200676	0.00964081	725_825	725	825	5	27000000	28000000	27500000	5	127000000	128000000	127500000	77	76	72	73	109	123	117	120
1084_1085	3129.38	-0.352952	0.0950486	-3.71338	0.000204507	0.00964571	1084_1085	1084	1085	7	84000000	85000000	84500000	7	85000000	86000000	85500000	3430	3216	3804	3562	3256	2503	2829	2435
1043_1102	395.625	0.461615	0.12424	3.71552	0.000202787	0.00964571	1043_1102	1043	1102	7	43000000	44000000	43500000	7	102000000	103000000	102500000	343	305	348	334	527	455	462	391
1003_1040	222.5	0.589161	0.15864	3.71383	0.000204144	0.00964571	1003_1040	1003	1040	7	3000000	4000000	3500000	7	40000000	41000000	40500000	232	137	196	152	262	264	285	252
2266_2309	43.375	-0.848529	0.247894	-3.42295	0.000619463	0.00968677	2266_2309	2266	2309	17	40000000	41000000	40500000	17	83000000	84000000	83500000	65	32	70	57	39	28	27	29
802_803	5952.38	0.293051	0.0788703	3.7156	0.000202719	0.00969409	802_803	802	803	5	104000000	105000000	104500000	5	105000000	106000000	105500000	5219	4881	5748	5509	7589	6222	6726	5725
1842_1884	51.5	0.943851	0.269893	3.49713	0.000470298	0.00971165	1842_1884	1842	1884	13	66000000	67000000	66500000	13	108000000	109000000	108500000	29	29	49	32	41	72	62	98
1675_1694	96.5	0.676521	0.193711	3.49242	0.000478661	0.00973511	1675_1694	1675	1694	12	20000000	21000000	20500000	12	39000000	40000000	39500000	91	46	86	76	128	128	100	117
995_997	1059.88	-0.32675	0.0944427	-3.45977	0.000540636	0.00975126	995_997	995	997	6	145000000	146000000	145500000	6	147000000	148000000	147500000	1358	983	1239	1145	877	1005	913	959
985_986	8804.75	-0.237223	0.068568	-3.45968	0.000540818	0.00975126	985_986	985	986	6	135000000	136000000	135500000	6	136000000	137000000	136500000	9504	8839	9565	10200	8332	8536	7869	7593
2358_2384	314.75	0.353172	0.0981624	3.59783	0.000320878	0.00975241	2358_2384	2358	2384	18	37000000	38000000	37500000	18	63000000	64000000	63500000	292	237	299	278	360	342	385	325
960_961	8462.38	-0.232908	0.0674134	-3.45491	0.000550468	0.00975487	960_961	960	961	6	110000000	111000000	110500000	6	111000000	112000000	111500000	9390	8476	9140	9569	8011	8207	7287	7619
972_980	879.75	0.304538	0.0880797	3.45753	0.000545154	0.00975487	972_980	972	980	6	122000000	123000000	122500000	6	130000000	131000000	130500000	940	653	769	787	1065	879	1045	900
917_991	289.25	0.39453	0.114159	3.45598	0.0005483	0.00975487	917_991	917	991	6	67000000	68000000	67500000	6	141000000	142000000	141500000	240	238	277	245	295	355	366	298
906_991	190.25	0.43578	0.126057	3.457	0.000546235	0.00975487	906_991	906	991	6	56000000	57000000	56500000	6	141000000	142000000	141500000	148	149	185	165	210	222	235	208
894_983	182	0.447239	0.129499	3.45362	0.000553119	0.00975995	894_983	894	983	6	44000000	45000000	44500000	6	133000000	134000000	133500000	166	155	153	142	224	211	180	225
1823_1842	84.125	0.709485	0.203006	3.49491	0.000474229	0.00976412	1823_1842	1823	1842	13	47000000	48000000	47500000	13	66000000	67000000	66500000	90	41	74	54	88	102	128	96
1902_1952	25.625	-1.52093	0.404156	-3.76322	0.000167738	0.00978761	1902_1952	1902	1952	14	5000000	6000000	5500000	14	55000000	56000000	55500000	35	17	35	64	9	26	10	9
1903_2017	48.25	-0.968471	0.257407	-3.76242	0.00016828	0.00978761	1903_2017	1903	2017	14	6000000	7000000	6500000	14	120000000	121000000	120500000	87	60	58	51	44	35	19	32
765_845	241.125	0.492372	0.132647	3.71189	0.000205717	0.00979231	765_845	765	845	5	67000000	68000000	67500000	5	147000000	148000000	147500000	252	167	199	186	293	281	270	281
2268_2271	337.875	-0.379881	0.111138	-3.4181	0.000630601	0.00982495	2268_2271	2268	2271	17	42000000	43000000	42500000	17	45000000	46000000	45500000	445	300	445	345	288	313	293	274
919_922	278.875	-0.491636	0.14262	-3.44718	0.000566468	0.00986897	919_922	919	922	6	69000000	70000000	69500000	6	72000000	73000000	72500000	427	222	345	317	236	260	219	205
982_988	248.5	-0.445925	0.129294	-3.44892	0.00056284	0.00986897	982_988	982	988	6	132000000	133000000	132500000	6	138000000	139000000	138500000	263	256	345	283	203	248	207	183
989_992	947.5	-0.283663	0.0822799	-3.44754	0.00056572	0.00986897	989_992	989	992	6	139000000	140000000	139500000	6	142000000	143000000	142500000	1089	998	1090	986	937	899	794	787
1012_1023	1006.62	-0.638934	0.172458	-3.70488	0.000211495	0.00988342	1012_1023	1012	1023	7	12000000	13000000	12500000	7	23000000	24000000	23500000	1001	1674	997	1238	998	709	842	594
1039_1102	302.75	0.498942	0.134682	3.70461	0.000211718	0.00988342	1039_1102	1039	1102	7	39000000	40000000	39500000	7	102000000	103000000	102500000	237	225	272	269	388	346	360	325
805_823	143	0.556635	0.150105	3.70832	0.000208642	0.00988621	805_823	805	823	5	107000000	108000000	107500000	5	125000000	126000000	125500000	115	110	127	111	184	176	172	149
1942_1948	648.625	0.39263	0.104486	3.75774	0.000171458	0.00989577	1942_1948	1942	1948	14	45000000	46000000	45500000	14	51000000	52000000	51500000	626	473	583	564	731	813	689	710
1013_1028	64.375	-0.916167	0.24746	-3.70229	0.000213661	0.00992326	1013_1028	1013	1028	7	13000000	14000000	13500000	7	28000000	29000000	28500000	102	68	85	82	50	47	44	37
1676_1684	152	0.520438	0.14939	3.48375	0.000494434	0.0100172	1676_1684	1676	1684	12	21000000	22000000	21500000	12	29000000	30000000	29500000	122	107	160	112	174	193	191	157
1676_1707	90.625	0.597826	0.17163	3.48322	0.000495426	0.0100172	1676_1707	1676	1707	12	21000000	22000000	21500000	12	52000000	53000000	52500000	74	69	78	67	118	103	124	92
709_846	19	-1.64145	0.443921	-3.69763	0.000217625	0.0100287	709_846	709	846	5	11000000	12000000	11500000	5	148000000	149000000	148500000	50	10	30	25	10	5	16	6
785_798	105.125	-0.664678	0.179616	-3.70056	0.000215128	0.0100287	785_798	785	798	5	87000000	88000000	87500000	5	100000000	101000000	100500000	122	105	150	138	95	77	87	67
772_774	2715.5	-0.285808	0.0772657	-3.69902	0.000216432	0.0100287	772_774	772	774	5	74000000	75000000	74500000	5	76000000	77000000	76500000	3247	2621	3141	2937	2385	2500	2422	2471
811_812	4234.5	-0.265612	0.0717311	-3.70289	0.000213159	0.0100287	811_812	811	812	5	113000000	114000000	113500000	5	114000000	115000000	114500000	5039	4078	4695	4691	3870	3832	3921	3750
708_784	242.875	0.587712	0.159031	3.69558	0.000219381	0.0100287	708_784	708	784	5	10000000	11000000	10500000	5	86000000	87000000	86500000	234	197	179	167	319	365	256	226
787_807	135.875	0.601666	0.162761	3.69663	0.000218485	0.0100287	787_807	787	807	5	89000000	90000000	89500000	5	109000000	110000000	109500000	93	98	112	129	172	179	157	147
798_824	112.25	0.61335	0.165718	3.70118	0.000214599	0.0100287	798_824	798	824	5	100000000	101000000	100500000	5	126000000	127000000	126500000	93	79	89	94	130	133	145	135
739_824	37.5	1.04871	0.28363	3.69747	0.000217756	0.0100287	739_824	739	824	5	41000000	42000000	41500000	5	126000000	127000000	126500000	24	26	19	29	44	51	59	48
2193_2197	3034.38	-0.265919	0.070731	-3.75958	0.000170201	0.0101019	2193_2197	2193	2197	16	66000000	67000000	66500000	16	70000000	71000000	70500000	3203	2989	3488	3573	2876	2816	2587	2743
709_831	18.5	-1.99236	0.539555	-3.69259	0.000221983	0.0101031	709_831	709	831	5	11000000	12000000	11500000	5	133000000	134000000	133500000	66	8	26	21	5	9	4	9
2330_2370	172.25	0.465834	0.129928	3.58531	0.000336676	0.0101122	2330_2370	2330	2370	18	9000000	10000000	9500000	18	49000000	50000000	49500000	126	130	160	162	214	191	218	177
1084_1086	2639.75	-0.361511	0.0978075	-3.69615	0.000218895	0.0101147	1084_1086	1084	1086	7	84000000	85000000	84500000	7	86000000	87000000	86500000	2817	2760	3250	3022	2676	1983	2445	2165
1260_1261	8688.88	-0.241893	0.0643956	-3.75636	0.0001724	0.0101273	1260_1261	1260	1261	8	114000000	115000000	114500000	8	115000000	116000000	115500000	9773	8441	9665	9789	8496	8011	7727	7609
1678_1716	64.25	0.902842	0.259491	3.47928	0.000502762	0.0101358	1678_1716	1678	1716	12	23000000	24000000	23500000	12	61000000	62000000	61500000	74	22	38	47	72	83	82	96
1807_1841	146.25	0.632331	0.181503	3.48385	0.000494257	0.0101467	1807_1841	1807	1841	13	31000000	32000000	31500000	13	65000000	66000000	65500000	162	84	124	93	159	207	156	185
966_974	253.25	-0.41166	0.119771	-3.43708	0.000588028	0.0101589	966_974	966	974	6	116000000	117000000	116500000	6	124000000	125000000	124500000	299	245	303	309	211	239	192	228
940_974	381.25	0.332845	0.0968362	3.43719	0.000587773	0.0101589	940_974	940	974	6	90000000	91000000	90500000	6	124000000	125000000	124500000	360	312	339	339	454	438	419	389
1438_1442	253.125	-0.435284	0.110975	-3.92235	8.76897e-05	0.0101637	1438_1442	1438	1442	10	37000000	38000000	37500000	10	41000000	42000000	41500000	302	267	304	291	217	229	191	224
2144_2146	217.5	-0.423703	0.113035	-3.74841	0.000177958	0.0101638	2144_2146	2144	2146	16	17000000	18000000	17500000	16	19000000	20000000	19500000	282	217	261	234	218	161	220	147
2195_2201	258.25	0.415007	0.110607	3.75207	0.000175378	0.0101638	2195_2201	2195	2201	16	68000000	69000000	68500000	16	74000000	75000000	74500000	230	181	267	209	345	274	287	273
1029_1062	83.75	-0.864421	0.23413	-3.69206	0.000222447	0.0101755	1029_1062	1029	1062	7	29000000	30000000	29500000	7	62000000	63000000	62500000	118	75	119	121	66	64	54	53
1041_1044	269	-0.547002	0.148142	-3.69242	0.000222128	0.0101755	1041_1044	1041	1044	7	41000000	42000000	41500000	7	44000000	45000000	44500000	320	260	371	328	199	221	238	215
1677_1755	53.875	0.852974	0.245289	3.47742	0.000506269	0.0101769	1677_1755	1677	1755	12	22000000	23000000	22500000	12	100000000	101000000	100500000	63	14	60	24	91	54	78	47
1813_1816	1151.38	-0.33397	0.0959886	-3.47927	0.000502781	0.010232	1813_1816	1813	1816	13	37000000	38000000	37500000	13	40000000	41000000	40500000	1513	1045	1330	1259	973	1056	1007	1028
1789_1894	173.75	0.530098	0.152349	3.47949	0.000502375	0.010232	1789_1894	1789	1894	13	13000000	14000000	13500000	13	118000000	119000000	118500000	140	119	169	141	195	255	189	182
1840_1879	74.625	0.710877	0.204265	3.48018	0.000501083	0.010232	1840_1879	1840	1879	13	64000000	65000000	64500000	13	103000000	104000000	103500000	52	40	75	60	100	97	85	88
1085_1088	926.5	-0.404862	0.109742	-3.68921	0.000224956	0.0102389	1085_1088	1085	1088	7	85000000	86000000	85500000	7	88000000	89000000	88500000	1020	961	1205	1038	914	769	735	770
137_138	7147.75	-0.271592	0.0693715	-3.91504	9.03896e-05	0.0102411	137_138	137	138	1	136000000	137000000	136500000	1	137000000	138000000	137500000	8179	6966	7878	8253	6990	6520	6242	6154
744_824	47.5	0.965671	0.261907	3.68708	0.000226843	0.0102793	744_824	744	824	5	46000000	47000000	46500000	5	126000000	127000000	126500000	33	23	39	34	51	70	73	57
891_910	288.875	0.376226	0.109606	3.43252	0.000597989	0.0102879	891_910	891	910	6	41000000	42000000	41500000	6	60000000	61000000	60500000	240	297	232	237	303	360	319	323
1178_1181	459.75	-0.347425	0.0927362	-3.74638	0.000179406	0.0103199	1178_1181	1178	1181	8	32000000	33000000	32500000	8	35000000	36000000	35500000	584	423	549	506	412	400	432	372
1177_1184	209.875	0.434596	0.116048	3.74495	0.000180426	0.0103199	1177_1184	1177	1184	8	31000000	32000000	31500000	8	38000000	39000000	38500000	172	178	184	180	255	258	225	227
2426_2452	348.5	0.34815	0.100556	3.46224	0.000535696	0.0103431	2426_2452	2426	2452	19	14000000	15000000	14500000	19	40000000	41000000	40500000	336	269	327	296	404	406	363	387
1677_1702	143.75	0.597571	0.172101	3.47221	0.000516202	0.0103465	1677_1702	1677	1702	12	22000000	23000000	22500000	12	47000000	48000000	47500000	162	96	104	98	163	202	183	142
1827_1889	112	0.576866	0.165985	3.4754	0.000510085	0.0103506	1827_1889	1827	1889	13	51000000	52000000	51500000	13	113000000	114000000	113500000	100	63	119	80	158	126	135	115
2265_2315	77.625	-0.654681	0.192393	-3.40283	0.000666906	0.0103528	2265_2315	2265	2315	17	39000000	40000000	39500000	17	89000000	90000000	89500000	81	80	122	97	68	69	52	52
2229_2262	229.875	0.389191	0.114406	3.40183	0.000669356	0.0103532	2229_2262	2229	2262	17	3000000	4000000	3500000	17	36000000	37000000	36500000	238	185	212	159	330	216	287	212
2341_2374	174.5	0.44072	0.123245	3.57595	0.000348953	0.010359	2341_2374	2341	2374	18	20000000	21000000	20500000	18	53000000	54000000	53500000	149	126	175	143	203	197	208	195
1658_1770	423.125	0.362485	0.104461	3.47004	0.000520388	0.0103703	1658_1770	1658	1770	12	3000000	4000000	3500000	12	115000000	116000000	115500000	417	307	392	352	591	363	581	382
1663_1688	173.375	0.461791	0.133066	3.47039	0.000519699	0.0103703	1663_1688	1663	1688	12	8000000	9000000	8500000	12	33000000	34000000	33500000	156	123	175	130	226	161	221	195
784_794	355.75	0.425214	0.115445	3.68325	0.000230276	0.0103895	784_794	784	794	5	86000000	87000000	86500000	5	96000000	97000000	96500000	314	263	321	317	472	403	373	383
2256_2266	26.875	-0.98832	0.290792	-3.39872	0.000677021	0.0103964	2256_2266	2256	2266	17	30000000	31000000	30500000	17	40000000	41000000	40500000	37	32	39	35	18	17	18	19
2232_2275	151.875	0.457512	0.134589	3.39933	0.000675524	0.0103964	2232_2275	2232	2275	17	6000000	7000000	6500000	17	49000000	50000000	49500000	143	112	159	100	199	173	183	146
1903_1949	489.75	1.04541	0.279365	3.74209	0.000182494	0.0104523	1903_1949	1903	1949	14	6000000	7000000	6500000	14	52000000	53000000	52500000	285	187	455	361	602	599	727	702
2262_2299	70.25	-0.644377	0.189748	-3.39596	0.000683882	0.0104606	2262_2299	2262	2299	17	36000000	37000000	36500000	17	73000000	74000000	73500000	89	65	100	89	64	56	52	47
2261_2267	97.625	-0.600312	0.176819	-3.39507	0.000686103	0.0104606	2261_2267	2261	2267	17	35000000	36000000	35500000	17	41000000	42000000	41500000	111	99	145	116	95	89	65	61
1153_1156	543.375	-0.373785	0.100015	-3.7373	0.000186004	0.0105008	1153_1156	1153	1156	8	7000000	8000000	7500000	8	10000000	11000000	10500000	675	533	666	581	422	499	452	519
1077_1145	51.125	-1.1677	0.317222	-3.68104	0.000232288	0.0105029	1077_1145	1077	1145	7	77000000	78000000	77500000	7	145000000	145441459	1.45221e+08	34	81	83	86	28	39	31	27
1022_1042	998.625	-0.573917	0.156048	-3.67782	0.000235238	0.0105029	1022_1042	1022	1042	7	22000000	23000000	22500000	7	42000000	43000000	42500000	958	1310	1422	1032	1055	653	980	579
1006_1105	356.125	0.524094	0.142507	3.67767	0.000235372	0.0105029	1006_1105	1006	1105	7	6000000	7000000	6500000	7	105000000	106000000	105500000	255	249	352	312	473	408	417	383
1017_1105	278.25	0.683695	0.185839	3.67897	0.000234177	0.0105029	1017_1105	1017	1105	7	17000000	18000000	17500000	7	105000000	106000000	105500000	157	164	248	284	368	313	375	317
2312_2316	251.625	-0.404561	0.119247	-3.39264	0.000692217	0.0105163	2312_2316	2312	2316	17	86000000	87000000	86500000	17	90000000	91000000	90500000	300	214	357	274	268	197	243	160
1674_1751	44.375	0.869827	0.251039	3.4649	0.000530427	0.01054	1674_1751	1674	1751	12	19000000	20000000	19500000	12	96000000	97000000	96500000	43	25	37	22	58	57	55	58
746_826	58.375	0.872373	0.237277	3.6766	0.000236366	0.0106181	746_826	746	826	5	48000000	49000000	48500000	5	128000000	129000000	128500000	44	36	42	43	61	91	86	64
1679_1690	214.125	0.430474	0.124348	3.46185	0.000536482	0.0106297	1679_1690	1679	1690	12	24000000	25000000	24500000	12	35000000	36000000	35500000	194	165	181	189	282	243	246	213
890_908	318.75	0.366368	0.107082	3.42136	0.000623083	0.0106751	890_908	890	908	6	40000000	41000000	40500000	6	58000000	59000000	58500000	304	242	296	273	365	380	332	358
928_932	1892.38	-0.310489	0.0907964	-3.41961	0.000627101	0.0106996	928_932	928	932	6	78000000	79000000	78500000	6	82000000	83000000	82500000	2037	1793	2294	2251	1490	1803	1662	1809
1779_1880	112.5	0.553862	0.159853	3.46483	0.000530571	0.0107353	1779_1880	1779	1880	13	3000000	4000000	3500000	13	104000000	105000000	104500000	95	85	107	78	157	114	132	132
209_373	147.875	4.1297	1.1023	3.74645	0.000179357	0.0107648	209_373	209	373	2	12000000	13000000	12500000	2	176000000	177000000	176500000	4	19	14	34	633	62	26	391
1675_1747	51	0.783163	0.226547	3.45695	0.000546325	0.0107938	1675_1747	1675	1747	12	20000000	21000000	20500000	12	92000000	93000000	92500000	35	34	44	37	71	67	62	58
2358_2364	340	0.339821	0.0954288	3.56099	0.000369458	0.0108417	2358_2364	2358	2364	18	37000000	38000000	37500000	18	43000000	44000000	43500000	324	281	310	286	417	382	368	352
800_803	658.875	0.334993	0.091294	3.66939	0.000243135	0.010875	800_803	800	803	5	102000000	103000000	102500000	5	105000000	106000000	105500000	606	509	630	587	722	720	804	693
1514_1518	327.375	-0.492226	0.126501	-3.89107	9.98021e-05	0.0108769	1514_1518	1514	1518	10	113000000	114000000	113500000	10	117000000	118000000	117500000	425	305	419	381	246	320	231	292
1404_1483	188.75	-0.472628	0.121425	-3.89233	9.92841e-05	0.0108769	1404_1483	1404	1483	10	3000000	4000000	3500000	10	82000000	83000000	82500000	242	190	230	216	166	141	164	161
1459_1461	685.375	-0.305953	0.0786071	-3.89218	9.93462e-05	0.0108769	1459_1461	1459	1461	10	58000000	59000000	58500000	10	60000000	61000000	60500000	810	683	818	722	622	615	654	559
1440_1483	129.375	0.569256	0.145939	3.90064	9.59398e-05	0.0108769	1440_1483	1440	1483	10	39000000	40000000	39500000	10	82000000	83000000	82500000	116	99	106	96	156	174	156	132
2229_2283	154	0.472544	0.139735	3.38171	0.000720352	0.0109049	2229_2283	2229	2283	17	3000000	4000000	3500000	17	57000000	58000000	57500000	116	120	147	133	185	208	166	157
1824_1842	87.125	0.709098	0.205015	3.45877	0.000542657	0.0109483	1824_1842	1824	1842	13	48000000	49000000	48500000	13	66000000	67000000	66500000	43	57	77	88	98	100	120	114
1826_1864	126.625	0.657088	0.190039	3.45765	0.000544899	0.010962	1826_1864	1826	1864	13	50000000	51000000	50500000	13	88000000	89000000	88500000	102	80	107	102	157	216	105	144
825_847	139	0.555763	0.151593	3.66616	0.000246219	0.0109657	825_847	825	847	5	127000000	128000000	127500000	5	149000000	150000000	149500000	128	96	115	111	188	155	174	145
2230_2268	139	0.465115	0.137652	3.37891	0.000727726	0.0109776	2230_2268	2230	2268	17	4000000	5000000	4500000	17	42000000	43000000	42500000	126	102	136	104	188	152	153	151
1930_1938	232.875	-0.490631	0.131644	-3.72696	0.000193804	0.011016	1930_1938	1930	1938	14	33000000	34000000	33500000	14	41000000	42000000	41500000	309	236	293	252	182	210	186	195
1836_1864	98.375	0.61684	0.178507	3.45554	0.00054919	0.0110168	1836_1864	1836	1864	13	60000000	61000000	60500000	13	88000000	89000000	88500000	76	67	92	76	132	137	105	102
2169_2171	1456.5	-0.247374	0.0664383	-3.72337	0.00019658	0.0110194	2169_2171	2169	2171	16	42000000	43000000	42500000	16	44000000	45000000	44500000	1683	1425	1639	1580	1340	1349	1366	1270
2248_2287	110	0.520016	0.154004	3.37664	0.00073376	0.0110296	2248_2287	2248	2287	17	22000000	23000000	22500000	17	61000000	62000000	61500000	85	78	112	87	125	131	138	124
1947_1995	246.75	0.506085	0.135875	3.72463	0.000195601	0.0110345	1947_1995	1947	1995	14	50000000	51000000	50500000	14	98000000	99000000	98500000	186	188	215	225	332	294	302	232
1942_1946	899.5	0.294418	0.0790945	3.72236	0.000197367	0.0110511	1942_1946	1942	1946	14	45000000	46000000	45500000	14	49000000	50000000	49500000	859	755	806	812	1018	999	1030	917
1472_1476	1028.12	-0.291768	0.0751306	-3.88347	0.000102975	0.0110577	1472_1476	1472	1476	10	71000000	72000000	71500000	10	75000000	76000000	75500000	1182	1023	1194	1130	892	964	955	885
928_934	143.375	-0.474836	0.139346	-3.40761	0.000655349	0.0111355	928_934	928	934	6	78000000	79000000	78500000	6	84000000	85000000	84500000	170	170	174	153	112	137	118	113
779_785	223	-0.454784	0.124233	-3.66072	0.000251505	0.0111533	779_785	779	785	5	81000000	82000000	81500000	5	87000000	88000000	87500000	277	245	284	224	208	167	219	160
1903_1959	64.375	-0.803536	0.216141	-3.71765	0.000201088	0.011176	1903_1959	1903	1959	14	6000000	7000000	6500000	14	62000000	63000000	62500000	80	69	108	71	43	59	40	45
1247_1250	1820.25	-0.275648	0.0741993	-3.71496	0.000203232	0.0113263	1247_1250	1247	1250	8	101000000	102000000	101500000	8	104000000	105000000	104500000	2105	1755	2085	2033	1608	1763	1618	1595
1814_1836	197.75	0.460258	0.133531	3.44683	0.000567215	0.0113295	1814_1836	1814	1836	13	38000000	39000000	38500000	13	60000000	61000000	60500000	166	153	181	166	212	267	234	203
1807_1840	185.5	0.489521	0.142102	3.44486	0.000571365	0.0113295	1807_1840	1807	1840	13	31000000	32000000	31500000	13	64000000	65000000	64500000	187	123	146	162	231	221	195	219
1842_1846	176.75	0.537932	0.156143	3.44512	0.000570804	0.0113295	1842_1846	1842	1846	13	66000000	67000000	66500000	13	70000000	71000000	70500000	151	118	155	151	156	214	211	258
1838_1860	97	0.621428	0.180316	3.44632	0.000568271	0.0113295	1838_1860	1838	1860	13	62000000	63000000	62500000	13	84000000	85000000	84500000	80	50	108	70	136	105	122	105
1805_1837	73.5	0.661961	0.192241	3.44339	0.000574463	0.0113295	1805_1837	1805	1837	13	29000000	30000000	29500000	13	61000000	62000000	61500000	58	53	66	51	81	89	102	88
1837_1860	75.75	0.683131	0.198373	3.44367	0.00057388	0.0113295	1837_1860	1837	1860	13	61000000	62000000	61500000	13	84000000	85000000	84500000	63	43	67	60	114	96	84	79
1034_1038	910.375	-0.43703	0.119527	-3.65633	0.000255856	0.0113548	1034_1038	1034	1038	7	34000000	35000000	34500000	7	38000000	39000000	38500000	1308	843	988	1055	817	717	809	746
1005_1107	224.5	0.567344	0.155215	3.65522	0.000256958	0.0113548	1005_1107	1005	1107	7	5000000	6000000	5500000	7	107000000	108000000	107500000	157	181	205	178	308	246	295	226
1901_1906	293.5	-0.494559	0.133253	-3.71142	0.000206101	0.0113704	1901_1906	1901	1906	14	4000000	5000000	4500000	14	9000000	10000000	9500000	366	292	331	380	301	225	257	196
365_374	128.25	-0.575706	0.154379	-3.72917	0.000192115	0.0114237	365_374	365	374	2	168000000	169000000	168500000	2	177000000	178000000	177500000	199	105	175	138	121	96	103	89
709_745	219.5	0.623892	0.170778	3.65323	0.000258958	0.0114349	709_745	709	745	5	11000000	12000000	11500000	5	47000000	48000000	47500000	179	225	133	155	224	231	339	270
330_347	229.25	0.419468	0.112573	3.72618	0.000194407	0.0114539	330_347	330	347	2	133000000	134000000	133500000	2	150000000	151000000	150500000	195	178	219	193	262	258	271	258
2252_2253	5008.88	-0.216075	0.0642292	-3.36413	0.000767865	0.0115018	2252_2253	2252	2253	17	26000000	27000000	26500000	17	27000000	28000000	27500000	5877	4814	5393	5457	4852	4654	4616	4408
2324_2374	131.625	0.484219	0.136694	3.54237	0.000396554	0.0115046	2324_2374	2324	2374	18	3000000	4000000	3500000	18	53000000	54000000	53500000	121	107	109	102	160	160	160	134
1671_1680	216	-0.431566	0.125556	-3.43725	0.00058765	0.0115772	1671_1680	1671	1680	12	16000000	17000000	16500000	12	25000000	26000000	25500000	283	200	255	254	208	174	195	159
1675_1705	73.625	0.755969	0.219995	3.43629	0.000589729	0.0115852	1675_1705	1675	1705	12	20000000	21000000	20500000	12	50000000	51000000	50500000	79	38	55	49	97	113	83	75
1064_1103	80.875	-0.823429	0.225698	-3.64836	0.000263917	0.011606	1064_1103	1064	1103	7	64000000	65000000	64500000	7	103000000	104000000	103500000	130	89	103	91	57	49	78	50
1676_1700	133.375	0.53718	0.156398	3.43471	0.000593186	0.0116201	1676_1700	1676	1700	12	21000000	22000000	21500000	12	45000000	46000000	45500000	134	88	116	99	159	176	155	140
983_992	559.125	0.341269	0.100548	3.3941	0.00068854	0.0116516	983_992	983	992	6	133000000	134000000	133500000	6	142000000	143000000	142500000	441	513	503	517	634	723	603	539
1815_1820	192.75	-0.442652	0.128896	-3.43419	0.000594338	0.011656	1815_1820	1815	1820	13	39000000	40000000	39500000	13	44000000	45000000	44500000	243	210	216	219	146	176	159	173
1838_1872	64.875	0.710863	0.206993	3.43424	0.000594219	0.011656	1838_1872	1838	1872	13	62000000	63000000	62500000	13	96000000	97000000	96500000	59	43	47	48	78	93	80	71
939_982	306.5	0.394118	0.116175	3.39245	0.000692705	0.0116742	939_982	939	982	6	89000000	90000000	89500000	6	132000000	133000000	132500000	318	236	243	263	397	354	326	315
2130_2187	104	0.630817	0.170303	3.70408	0.000212156	0.0116763	2130_2187	2130	2187	16	3000000	4000000	3500000	16	60000000	61000000	60500000	54	77	94	102	134	127	115	129
733_846	189.75	0.475979	0.130522	3.64674	0.000265584	0.0116778	733_846	733	846	5	35000000	36000000	35500000	5	148000000	149000000	148500000	162	156	165	152	228	223	220	212
853_909	331.125	0.358138	0.105614	3.39102	0.000696322	0.0116875	853_909	853	909	6	3000000	4000000	3500000	6	59000000	60000000	59500000	306	276	292	287	360	402	403	323
2341_2342	4174.12	-0.265099	0.0750186	-3.53378	0.00040966	0.0117513	2341_2342	2341	2342	18	20000000	21000000	20500000	18	21000000	22000000	21500000	4858	3802	4799	4781	3811	3879	3769	3694
735_809	171.125	0.508452	0.139572	3.64294	0.000269543	0.0118019	735_809	735	809	5	37000000	38000000	37500000	5	111000000	112000000	111500000	145	138	141	141	210	215	179	200
1878_1879	6978.88	-0.242374	0.0706663	-3.42984	0.000603933	0.0118112	1878_1879	1878	1879	13	102000000	103000000	102500000	13	103000000	104000000	103500000	7954	6785	7765	7761	6580	6725	6236	6025
1676_1722	85.5	0.623699	0.18188	3.42917	0.000605428	0.0118264	1676_1722	1676	1722	12	21000000	22000000	21500000	12	67000000	68000000	67500000	67	54	74	74	102	96	122	95
20_69	228.25	0.514088	0.132664	3.87511	0.000106576	0.0118383	20_69	20	69	1	19000000	20000000	19500000	1	68000000	69000000	68500000	144	180	219	209	225	288	292	269
907_992	228.75	0.428159	0.126438	3.38633	0.000708337	0.011841	907_992	907	992	6	57000000	58000000	57500000	6	142000000	143000000	142500000	176	175	222	207	249	305	255	241
1527_1530	380.5	-0.360427	0.0933046	-3.86291	0.000112044	0.0118572	1527_1530	1527	1530	10	126000000	127000000	126500000	10	129000000	130000000	129500000	492	383	447	391	351	316	345	319
1422_1482	70.5	0.883295	0.228877	3.85925	0.000113736	0.0118643	1422_1482	1422	1482	10	21000000	22000000	21500000	10	81000000	82000000	81500000	39	50	53	56	108	115	92	51
1938_2019	63.625	-0.897661	0.242701	-3.69863	0.000216763	0.0118713	1938_2019	1938	2019	14	41000000	42000000	41500000	14	122000000	123000000	122500000	104	81	63	83	48	67	34	29
2220_2222	1147.62	-0.291952	0.0790128	-3.695	0.000219889	0.0118858	2220_2222	2220	2222	16	93000000	94000000	93500000	16	95000000	96000000	95500000	1349	1092	1354	1262	991	1075	999	1059
2243_2281	371.375	0.3189	0.0951065	3.35308	0.000799174	0.0119015	2243_2281	2243	2281	17	17000000	18000000	17500000	17	55000000	56000000	55500000	315	334	358	315	416	433	422	378
2248_2318	134.625	0.462466	0.137936	3.35275	0.000800124	0.0119015	2248_2318	2248	2318	17	22000000	23000000	22500000	17	92000000	93000000	92500000	97	118	122	116	160	157	152	155
983_984	4356.62	-0.227666	0.067297	-3.38301	0.000716965	0.0119369	983_984	983	984	6	133000000	134000000	133500000	6	134000000	135000000	134500000	4818	4172	4921	4889	4227	3949	4050	3827
1843_1853	192.625	0.473199	0.138117	3.42608	0.00061236	0.0119427	1843_1853	1843	1853	13	67000000	68000000	67500000	13	77000000	78000000	77500000	161	140	189	155	271	230	220	175
1061_1063	556.125	-0.519979	0.142862	-3.63974	0.000272913	0.0119439	1061_1063	1061	1063	7	61000000	62000000	61500000	7	63000000	64000000	63500000	585	525	829	681	522	466	477	364
1037_1082	233.375	0.515254	0.141612	3.63848	0.00027425	0.011945	1037_1082	1037	1082	7	37000000	38000000	37500000	7	82000000	83000000	82500000	205	188	201	175	275	282	264	277
343_347	716.125	0.318825	0.0858663	3.71304	0.000204781	0.0119555	343_347	343	347	2	146000000	147000000	146500000	2	150000000	151000000	150500000	686	560	711	597	759	840	804	772
1678_1757	60.625	0.726702	0.212149	3.42543	0.000613836	0.0119568	1678_1757	1678	1757	12	23000000	24000000	23500000	12	102000000	103000000	102500000	56	29	59	39	89	64	98	51
2148_2217	190.125	0.437652	0.118826	3.68313	0.000230392	0.0120241	2148_2217	2148	2217	16	21000000	22000000	21500000	16	90000000	91000000	90500000	175	142	170	159	218	216	250	191
2141_2194	93.625	0.598407	0.162466	3.68329	0.000230247	0.0120241	2141_2194	2141	2194	16	14000000	15000000	14500000	16	67000000	68000000	67500000	74	60	84	80	121	98	115	117
2247_2249	2016.12	-0.243455	0.0727193	-3.34787	0.000814344	0.0120709	2247_2249	2247	2249	17	21000000	22000000	21500000	17	23000000	24000000	23500000	2280	1829	2414	2220	2034	1773	1936	1643
412_415	1288.12	-0.292317	0.0779463	-3.75024	0.000176665	0.0120947	412_415	412	415	3	32000000	33000000	32500000	3	35000000	36000000	35500000	1372	1370	1517	1413	1176	1252	1066	1139
981_993	145.75	-0.580819	0.17193	-3.37824	0.000729519	0.0120971	981_993	981	993	6	131000000	132000000	131500000	6	143000000	144000000	143500000	195	141	196	164	85	148	99	138
1676_1686	204.875	0.452614	0.13231	3.42087	0.000624217	0.0121249	1676_1686	1676	1686	12	21000000	22000000	21500000	12	31000000	32000000	31500000	147	173	195	176	244	230	269	205
1673_1748	45.375	0.823753	0.240887	3.41967	0.000626977	0.0121444	1673_1748	1673	1748	12	18000000	19000000	18500000	12	93000000	94000000	93500000	32	30	34	35	61	64	60	47
1843_1885	83.875	0.659028	0.192663	3.42063	0.000624772	0.012151	1843_1885	1843	1885	13	67000000	68000000	67500000	13	109000000	110000000	109500000	60	70	80	50	88	108	100	115
2229_2301	107.25	0.503714	0.150601	3.3447	0.000823728	0.0121678	2229_2301	2229	2301	17	3000000	4000000	3500000	17	75000000	76000000	75500000	93	81	96	85	126	129	136	112
1816_1821	186.875	-0.456406	0.133473	-3.41946	0.000627451	0.0121694	1816_1821	1816	1821	13	40000000	41000000	40500000	13	45000000	46000000	45500000	245	185	206	229	150	156	165	159
1940_1973	62.375	-0.752176	0.203819	-3.69042	0.000223888	0.0121727	1940_1973	1940	1973	14	43000000	44000000	43500000	14	76000000	77000000	76500000	71	71	90	81	53	48	46	39
1093_1098	257.75	-0.518214	0.142774	-3.62961	0.000283853	0.0121883	1093_1098	1093	1098	7	93000000	94000000	93500000	7	98000000	99000000	98500000	348	285	301	281	217	219	193	218
1025_1102	303.125	0.487617	0.134269	3.63165	0.000281614	0.0121883	1025_1102	1025	1102	7	25000000	26000000	25500000	7	102000000	103000000	102500000	247	226	284	253	384	364	341	326
1015_1071	58.375	1.12467	0.309835	3.62989	0.000283546	0.0121883	1015_1071	1015	1071	7	15000000	16000000	15500000	7	71000000	72000000	71500000	33	20	50	43	64	112	68	77
1549_1554	589.375	-0.335401	0.0844579	-3.97121	7.15071e-05	0.0121894	1549_1554	1549	1554	11	17000000	18000000	17500000	11	22000000	23000000	22500000	676	590	729	637	548	549	522	464
1587_1590	1884.62	-0.307371	0.0769797	-3.99289	6.52736e-05	0.0121894	1587_1590	1587	1590	11	55000000	56000000	55500000	11	58000000	59000000	58500000	2304	1809	2210	2026	1556	1727	1730	1715
1628_1651	260.25	0.417068	0.104832	3.97844	6.93684e-05	0.0121894	1628_1651	1628	1651	11	96000000	97000000	96500000	11	119000000	120000000	119500000	224	200	246	222	311	308	290	281
1569_1605	118.375	0.577645	0.145027	3.98302	6.80452e-05	0.0121894	1569_1605	1569	1605	11	37000000	38000000	37500000	11	73000000	74000000	73500000	99	90	106	85	133	155	133	146
860_980	200.75	0.512866	0.151961	3.37499	0.000738196	0.012192	860_980	860	980	6	10000000	11000000	10500000	6	130000000	131000000	130500000	122	166	190	179	215	320	173	241
1844_1894	161.25	0.515234	0.150774	3.41726	0.00063256	0.0122347	1844_1894	1844	1894	13	68000000	69000000	68500000	13	118000000	119000000	118500000	114	137	152	128	224	201	162	172
1538_1645	126.25	0.557657	0.140759	3.96179	7.43904e-05	0.0122436	1538_1645	1538	1645	11	6000000	7000000	6500000	11	113000000	114000000	113500000	92	102	113	101	171	142	157	132
1023_1034	195.625	-0.775184	0.213747	-3.62665	0.000287127	0.012271	1023_1034	1023	1034	7	23000000	24000000	23500000	7	34000000	35000000	34500000	253	162	427	165	183	139	125	111
853_860	417.25	0.388156	0.115134	3.37134	0.000748033	0.0123053	853_860	853	860	6	3000000	4000000	3500000	6	10000000	11000000	10500000	364	306	407	370	545	520	426	400
124_126	1778.5	-0.277788	0.0720044	-3.85794	0.000114347	0.0123139	124_126	124	126	1	123000000	124000000	123500000	1	125000000	126000000	125500000	1913	1798	2135	1952	1597	1667	1531	1635
86_113	334.375	0.436246	0.113131	3.85611	0.000115205	0.0123139	86_113	86	113	1	85000000	86000000	85500000	1	112000000	113000000	112500000	317	242	253	324	412	388	401	338
2266_2292	46.25	-0.761536	0.228067	-3.33909	0.000840538	0.0123733	2266_2292	2266	2292	17	40000000	41000000	40500000	17	66000000	67000000	66500000	55	49	74	55	31	33	39	34
1029_1048	94.25	-0.742327	0.20497	-3.62164	0.00029274	0.0123945	1029_1048	1029	1048	7	29000000	30000000	29500000	7	48000000	49000000	48500000	122	103	123	124	77	70	65	70
1103_1109	305.125	-0.503804	0.139102	-3.62183	0.000292523	0.0123945	1103_1109	1103	1109	7	103000000	104000000	103500000	7	109000000	110000000	109500000	427	283	370	354	254	232	273	248
308_374	360.125	0.474894	0.128315	3.70099	0.000214759	0.0124251	308_374	308	374	2	111000000	112000000	111500000	2	177000000	178000000	177500000	353	261	249	339	419	494	329	437
2247_2250	123.75	-0.482255	0.144531	-3.33668	0.000847862	0.0124382	2247_2250	2247	2250	17	21000000	22000000	21500000	17	24000000	25000000	24500000	140	124	175	138	113	97	112	91
356_358	1399.88	-0.332162	0.089815	-3.69829	0.000217057	0.0124459	356_358	356	358	2	159000000	160000000	159500000	2	161000000	162000000	161500000	1777	1386	1561	1519	1057	1336	1272	1291
113_120	385.5	-0.425823	0.110656	-3.84817	0.000119003	0.0124843	113_120	113	120	1	112000000	113000000	112500000	1	119000000	120000000	119500000	493	350	483	445	292	353	350	318
2257_2267	35.875	-0.861881	0.258491	-3.33428	0.000855194	0.0125028	2257_2267	2257	2267	17	31000000	32000000	31500000	17	41000000	42000000	41500000	52	39	45	49	26	27	19	30
1779_1792	262	0.411688	0.120712	3.4105	0.000648451	0.0125076	1779_1792	1779	1792	13	3000000	4000000	3500000	13	16000000	17000000	16500000	257	190	236	218	296	325	315	259
709_814	23	1.61126	0.444309	3.62643	0.000287364	0.0125293	709_814	709	814	5	11000000	12000000	11500000	5	116000000	117000000	116500000	7	7	14	17	22	40	59	18
2230_2289	114.75	0.51504	0.154542	3.33267	0.000860158	0.0125325	2230_2289	2230	2289	17	4000000	5000000	4500000	17	63000000	64000000	63500000	95	76	105	102	152	143	131	114
1949_1983	150.75	0.601492	0.163401	3.68108	0.00023225	0.0125365	1949_1983	1949	1983	14	52000000	53000000	52500000	14	86000000	87000000	86500000	141	115	133	92	217	198	155	155
1925_1941	65.875	-0.722031	0.196426	-3.67585	0.000237063	0.012547	1925_1941	1925	1941	14	28000000	29000000	28500000	14	44000000	45000000	44500000	81	79	81	87	54	53	40	52
1911_1941	362.375	0.469422	0.127651	3.67739	0.000235636	0.012547	1911_1941	1911	1941	14	14000000	15000000	14500000	14	44000000	45000000	44500000	340	225	336	318	399	443	428	410
1904_1933	236.125	0.540734	0.147122	3.67542	0.000237461	0.012547	1904_1933	1904	1933	14	7000000	8000000	7500000	14	36000000	37000000	36500000	206	174	215	176	271	218	285	344
1814_1840	172.625	0.487596	0.143095	3.4075	0.000655608	0.012611	1814_1840	1814	1840	13	38000000	39000000	38500000	13	64000000	65000000	64500000	152	118	155	150	188	209	240	169
2246_2279	316.75	0.359243	0.107905	3.32924	0.000870828	0.0126448	2246_2279	2246	2279	17	20000000	21000000	20500000	17	53000000	54000000	53500000	254	259	339	259	342	357	381	343
667_669	1424.88	-0.337987	0.0793104	-4.26157	2.02993e-05	0.0126497	667_669	667	669	4	126000000	127000000	126500000	4	128000000	129000000	128500000	1656	1429	1687	1595	1302	1333	1248	1149
1259_1265	295.5	-0.455161	0.123619	-3.68197	0.000231438	0.0126857	1259_1265	1259	1265	8	113000000	114000000	113500000	8	119000000	120000000	119500000	419	270	340	340	236	276	232	251
1271_1274	452.875	-0.3694	0.100387	-3.67975	0.000233462	0.0126857	1271_1274	1271	1274	8	125000000	126000000	125500000	8	128000000	129000000	128500000	593	422	522	508	369	400	408	401
627_688	73.75	0.884311	0.208188	4.24765	2.1602e-05	0.0127884	627_688	627	688	4	86000000	87000000	86500000	4	147000000	148000000	147500000	46	47	62	52	90	111	85	97
853_920	209.25	0.434173	0.129245	3.35929	0.00078142	0.0128035	853_920	853	920	6	3000000	4000000	3500000	6	70000000	71000000	70500000	164	149	190	209	228	255	252	227
2324_2339	151.5	0.503908	0.143651	3.50785	0.000451746	0.0128145	2324_2339	2324	2339	18	3000000	4000000	3500000	18	18000000	19000000	18500000	120	139	137	105	166	192	209	144
1868_1870	1412.25	-0.279031	0.0820146	-3.40222	0.000668419	0.0128223	1868_1870	1868	1870	13	92000000	93000000	92500000	13	94000000	95000000	94500000	1580	1367	1582	1665	1322	1338	1257	1187
974_992	240.5	0.398693	0.118782	3.35651	0.000789317	0.0128435	974_992	974	992	6	124000000	125000000	124500000	6	142000000	143000000	142500000	180	189	224	237	275	282	265	272
932_948	204.375	0.413017	0.123059	3.35625	0.000790084	0.0128435	932_948	932	948	6	82000000	83000000	82500000	6	98000000	99000000	98500000	188	182	171	160	256	243	235	200
346_371	216.5	-0.538377	0.146126	-3.68434	0.000229295	0.0130141	346_371	346	371	2	149000000	150000000	149500000	2	174000000	175000000	174500000	330	214	244	240	141	192	214	157
283_286	3916.12	0.220707	0.0599656	3.68055	0.000232728	0.0130141	283_286	283	286	2	86000000	87000000	86500000	2	89000000	90000000	89500000	3725	3381	3716	3641	4578	4173	4268	3847
201_290	151	0.521676	0.141752	3.68021	0.000233046	0.0130141	201_290	201	290	2	4000000	5000000	4500000	2	93000000	94000000	93500000	120	121	134	121	199	198	163	152
32_35	451.25	-0.392282	0.102336	-3.83329	0.000126442	0.0130235	32_35	32	35	1	31000000	32000000	31500000	1	34000000	35000000	34500000	591	429	546	487	360	422	422	353
1838_1887	64.5	0.753406	0.221813	3.39658	0.000682337	0.0130536	1838_1887	1838	1887	13	62000000	63000000	62500000	13	111000000	112000000	111500000	33	39	62	58	74	83	79	88
2243_2316	103.625	0.565212	0.170299	3.31893	0.000903625	0.0130765	2243_2316	2243	2316	17	17000000	18000000	17500000	17	90000000	91000000	90500000	88	64	102	81	109	149	121	115
966_971	289.75	-0.388094	0.115846	-3.3501	0.000807827	0.0130805	966_971	966	971	6	116000000	117000000	116500000	6	121000000	122000000	121500000	358	305	315	334	220	300	231	255
1259_1263	692	-0.322949	0.0880602	-3.66737	0.000245056	0.0130954	1259_1263	1259	1263	8	113000000	114000000	113500000	8	117000000	118000000	117500000	859	665	792	763	602	653	588	614
1166_1196	207.375	0.509786	0.139083	3.66532	0.000247027	0.0130954	1166_1196	1166	1196	8	20000000	21000000	20500000	8	50000000	51000000	50500000	144	139	237	165	248	219	285	222
1825_1894	133.25	0.509561	0.150118	3.39441	0.000687771	0.0131219	1825_1894	1825	1894	13	49000000	50000000	49500000	13	118000000	119000000	118500000	110	99	127	104	150	168	146	162
308_310	1121	-0.289164	0.0786933	-3.67457	0.000238249	0.01319	308_310	308	310	2	111000000	112000000	111500000	2	113000000	114000000	113500000	1274	1008	1447	1209	1082	947	1060	941
1240_1249	178	-0.48876	0.133549	-3.65978	0.000252431	0.0132207	1240_1249	1240	1249	8	94000000	95000000	94500000	8	103000000	104000000	103500000	254	154	225	201	147	137	157	149
709_802	215.5	0.628335	0.173999	3.61114	0.000304858	0.0132364	709_802	709	802	5	11000000	12000000	11500000	5	104000000	105000000	104500000	137	156	150	238	215	228	326	274
1074_1106	51.875	-1.12816	0.313225	-3.60177	0.000316062	0.01332	1074_1106	1074	1106	7	74000000	75000000	74500000	7	106000000	107000000	106500000	77	34	87	87	36	31	37	26
2147_2217	175.875	0.439032	0.120243	3.65122	0.000260999	0.0133906	2147_2217	2147	2217	16	20000000	21000000	20500000	16	90000000	91000000	90500000	146	146	161	144	212	181	217	200
1963_1965	1036.5	-0.360921	0.0987166	-3.65614	0.000256045	0.0134343	1963_1965	1963	1965	14	66000000	67000000	66500000	14	68000000	69000000	68500000	1319	932	1240	1178	858	964	877	924
1805_1843	118.125	0.54795	0.161774	3.38714	0.00070626	0.0134381	1805_1843	1805	1843	13	29000000	30000000	29500000	13	67000000	68000000	67500000	86	88	119	91	154	147	140	120
1838_1895	224.375	0.419394	0.123882	3.38543	0.000710673	0.0134491	1838_1895	1838	1895	13	62000000	63000000	62500000	13	119000000	120000000	119500000	207	178	210	174	273	279	242	232
1836_1865	101.125	0.58196	0.171877	3.38592	0.000709398	0.0134491	1836_1865	1836	1865	13	60000000	61000000	60500000	13	89000000	90000000	89500000	87	67	79	91	125	137	112	111
2426_2463	247	0.419161	0.123769	3.38664	0.000707537	0.0134539	2426_2463	2426	2463	19	14000000	15000000	14500000	19	51000000	52000000	51500000	167	235	231	212	316	265	291	259
1795_1841	141	0.577717	0.170695	3.3845	0.000713076	0.0134584	1795_1841	1795	1841	13	19000000	20000000	19500000	13	65000000	66000000	65500000	94	81	148	130	165	173	176	161
1025_1029	531.125	-0.422415	0.117408	-3.59783	0.000320885	0.0134609	1025_1029	1025	1029	7	25000000	26000000	25500000	7	29000000	30000000	29500000	583	549	669	632	477	471	467	401
303_347	132.5	0.533252	0.145426	3.66683	0.000245578	0.0134795	303_347	303	347	2	106000000	107000000	106500000	2	150000000	151000000	150500000	103	104	120	106	160	166	170	131
2141_2175	240.5	0.391645	0.107559	3.64121	0.000271356	0.0135009	2141_2175	2141	2175	16	14000000	15000000	14500000	16	48000000	49000000	48500000	191	210	221	210	293	259	274	266
2143_2192	147.5	0.50763	0.139438	3.64054	0.00027207	0.0135009	2143_2192	2143	2192	16	16000000	17000000	16500000	16	65000000	66000000	65500000	121	93	146	128	172	165	173	182
1940_2019	67.25	-0.967013	0.264744	-3.65263	0.000259564	0.0135244	1940_2019	1940	2019	14	43000000	44000000	43500000	14	122000000	123000000	122500000	63	71	117	104	77	36	28	42
1029_1103	60.5	-0.923731	0.257022	-3.59398	0.000325664	0.0135453	1029_1103	1029	1103	7	29000000	30000000	29500000	7	103000000	104000000	103500000	80	69	72	96	47	43	36	41
1011_1086	312.75	0.534664	0.148773	3.59381	0.000325873	0.0135453	1011_1086	1011	1086	7	11000000	12000000	11500000	7	86000000	87000000	86500000	248	187	322	265	432	323	391	334
2370_2407	145	0.483903	0.138721	3.48832	0.000486068	0.0136366	2370_2407	2370	2407	18	49000000	50000000	49500000	18	86000000	87000000	86500000	124	93	135	132	180	177	166	153
1035_1122	105.25	0.710818	0.197954	3.59083	0.000329626	0.013639	1035_1122	1035	1122	7	35000000	36000000	35500000	7	122000000	123000000	122500000	79	72	82	86	133	134	146	110
1179_1207	143.875	0.504545	0.138352	3.64681	0.000265512	0.0137402	1179_1207	1179	1207	8	33000000	34000000	33500000	8	61000000	62000000	61500000	132	113	124	106	178	164	203	131
860_983	164.125	0.535652	0.160601	3.33531	0.000852048	0.0137426	860_983	860	983	6	10000000	11000000	10500000	6	133000000	134000000	133500000	117	124	152	142	199	260	155	164
1847_1849	4809.75	-0.232462	0.0688184	-3.37791	0.000730403	0.0137484	1847_1849	1847	1849	13	71000000	72000000	71500000	13	73000000	74000000	73500000	5528	4711	5290	5263	4310	4599	4388	4389
890_992	213.625	0.439495	0.131837	3.33361	0.000857263	0.0137729	890_992	890	992	6	40000000	41000000	40500000	6	142000000	143000000	142500000	195	146	190	194	211	280	245	248
763_846	182.75	0.524442	0.145738	3.59854	0.000320012	0.0137791	763_846	763	846	5	65000000	66000000	65500000	5	148000000	149000000	148500000	144	135	157	163	256	219	204	184
708_785	323.125	0.546946	0.151955	3.59939	0.000318962	0.0137791	708_785	708	785	5	10000000	11000000	10500000	5	87000000	88000000	87500000	312	273	219	240	369	510	284	378
491_502	156.25	-0.50647	0.136595	-3.70783	0.000209045	0.013785	491_502	491	502	3	111000000	112000000	111500000	3	122000000	123000000	122500000	201	147	202	184	152	117	125	122
473_475	227	-0.459478	0.123846	-3.71006	0.000207207	0.013785	473_475	473	475	3	93000000	94000000	93500000	3	95000000	96000000	95500000	315	224	287	228	219	202	185	156
387_473	265.625	0.418082	0.112759	3.70776	0.000209099	0.013785	387_473	387	473	3	7000000	8000000	7500000	3	93000000	94000000	93500000	220	247	212	231	266	324	330	295
423_471	147.625	0.506029	0.136376	3.71055	0.000206809	0.013785	423_471	423	471	3	43000000	44000000	43500000	3	91000000	92000000	91500000	133	112	125	118	191	179	175	148
2229_2288	112.375	0.515367	0.15603	3.303	0.000956553	0.0137957	2229_2288	2229	2288	17	3000000	4000000	3500000	17	62000000	63000000	62500000	83	81	107	99	130	142	145	112
2345_2357	300.75	0.37266	0.107032	3.48177	0.000498112	0.0138226	2345_2357	2345	2357	18	24000000	25000000	24500000	18	36000000	37000000	36500000	254	242	275	275	384	331	370	275
748_849	95.625	0.657351	0.182836	3.59529	0.000324025	0.0138942	748_849	748	849	5	50000000	51000000	50500000	5	151000000	151834684	151417342	72	61	87	77	117	102	128	121
442_492	191.5	0.498501	0.134616	3.70315	0.000212943	0.0139097	442_492	442	492	3	62000000	63000000	62500000	3	112000000	113000000	112500000	155	132	176	172	222	261	211	203
1806_1840	174.5	0.443976	0.13161	3.37342	0.000742394	0.0139368	1806_1840	1806	1840	13	30000000	31000000	30500000	13	64000000	65000000	64500000	163	123	157	149	210	189	207	198
919_971	318.25	0.398896	0.119834	3.32874	0.000872405	0.0139619	919_971	919	971	6	69000000	70000000	69500000	6	121000000	122000000	121500000	330	271	253	244	338	421	341	348
771_774	2244.38	-0.265163	0.0738085	-3.59257	0.000327427	0.0139823	771_774	771	774	5	73000000	74000000	73500000	5	76000000	77000000	76500000	2593	2214	2497	2499	2145	2051	1974	1982
248_372	309.375	4.67799	1.28027	3.65391	0.000258277	0.0140564	248_372	248	372	2	51000000	52000000	51500000	2	175000000	176000000	175500000	19	17	30	20	681	23	27	1658
2240_2276	192.625	0.397605	0.120607	3.2967	0.000978283	0.0140616	2240_2276	2240	2276	17	14000000	15000000	14500000	17	50000000	51000000	50500000	182	148	183	153	239	204	207	225
1764_1770	111.375	-0.547177	0.161945	-3.37878	0.000728091	0.0140635	1764_1770	1764	1770	12	109000000	110000000	109500000	12	115000000	116000000	115500000	124	116	145	144	97	90	82	93
2163_2185	218.75	0.405483	0.111834	3.62576	0.000288108	0.0140662	2163_2185	2163	2185	16	36000000	37000000	36500000	16	58000000	59000000	58500000	196	195	165	197	255	244	252	246
2240_2274	172.125	0.414938	0.125916	3.29536	0.000982959	0.0140814	2240_2274	2240	2274	17	14000000	15000000	14500000	17	48000000	49000000	48500000	142	132	164	152	220	179	195	193
1756_1765	125	-0.520326	0.154086	-3.37685	0.000733214	0.0141076	1756_1765	1756	1765	12	101000000	102000000	101500000	12	110000000	111000000	110500000	163	119	161	147	105	107	99	99
1664_1770	186	0.547641	0.162211	3.37611	0.000735187	0.0141076	1664_1770	1664	1770	12	9000000	10000000	9500000	12	115000000	116000000	115500000	138	141	161	158	146	309	206	229
1676_1726	68.375	0.730961	0.216541	3.37562	0.000736492	0.0141076	1676_1726	1676	1726	12	21000000	22000000	21500000	12	71000000	72000000	71500000	53	29	70	55	93	84	85	78
2354_2357	361.25	0.321872	0.0927179	3.47152	0.000517528	0.014207	2354_2357	2354	2357	18	33000000	34000000	33500000	18	36000000	37000000	36500000	358	277	339	311	437	385	422	361
1939_2009	99	-0.675698	0.185724	-3.63819	0.000274563	0.0142072	1939_2009	1939	2009	14	42000000	43000000	42500000	14	112000000	113000000	112500000	92	115	150	130	67	88	80	70
1023_1042	1030.62	-0.496434	0.13872	-3.57868	0.000345339	0.0142245	1023_1042	1023	1042	7	23000000	24000000	23500000	7	42000000	43000000	42500000	1794	762	1234	1053	1105	723	955	619
2249_2268	358.375	0.305936	0.0929503	3.2914	0.000996909	0.0142335	2249_2268	2249	2268	17	23000000	24000000	23500000	17	42000000	43000000	42500000	327	318	339	297	435	372	420	359
1658_1768	552.25	0.298518	0.0885227	3.37222	0.000745642	0.0142434	1658_1768	1658	1768	12	3000000	4000000	3500000	12	113000000	114000000	113500000	599	394	553	438	715	523	672	524
1066_1070	526	-0.421889	0.117984	-3.57582	0.000349138	0.014252	1066_1070	1066	1070	7	66000000	67000000	66500000	7	70000000	71000000	70500000	601	533	665	611	432	449	432	485
1012_1106	335.125	0.516793	0.144524	3.57582	0.000349129	0.014252	1012_1106	1012	1106	7	12000000	13000000	12500000	7	106000000	107000000	106500000	334	213	301	248	562	317	407	299
2278_2282	195.875	-0.421004	0.128006	-3.28894	0.00100567	0.0143107	2278_2282	2278	2282	17	52000000	53000000	52500000	17	56000000	57000000	56500000	275	161	255	209	199	160	166	142
111_120	234.125	-0.47752	0.125624	-3.80117	0.000144013	0.0143129	111_120	111	120	1	110000000	111000000	110500000	1	119000000	120000000	119500000	314	211	304	264	182	218	202	178
136_139	340.75	-0.472983	0.124386	-3.80256	0.000143211	0.0143129	136_139	136	139	1	135000000	136000000	135500000	1	138000000	139000000	138500000	502	300	412	376	267	305	270	294
1666_1689	136.5	0.485204	0.144	3.36948	0.00075311	0.0143464	1666_1689	1666	1689	12	11000000	12000000	11500000	12	34000000	35000000	34500000	121	97	121	116	165	145	175	152
2274_2285	89.375	-0.630358	0.19182	-3.2862	0.00101549	0.0143569	2274_2285	2274	2285	17	48000000	49000000	48500000	17	59000000	60000000	59500000	151	90	91	103	63	86	68	63
2285_2291	458.375	-0.334439	0.101772	-3.28616	0.00101565	0.0143569	2285_2291	2285	2291	17	59000000	60000000	59500000	17	65000000	66000000	65500000	592	429	525	502	444	435	374	366
2230_2304	85	0.558681	0.170062	3.28515	0.00101927	0.0143607	2230_2304	2230	2304	17	4000000	5000000	4500000	17	78000000	79000000	78500000	63	59	81	72	101	96	110	98
1307_1312	399.75	-0.363976	0.102599	-3.54755	0.000388825	0.0143815	1307_1312	1307	1312	9	31000000	32000000	31500000	9	36000000	37000000	36500000	449	368	517	467	341	381	335	340
1008_1029	46.5	-1.28477	0.359717	-3.57162	0.000354787	0.014418	1008_1029	1008	1029	7	8000000	9000000	8500000	7	29000000	30000000	29500000	58	42	72	88	25	46	11	30
2071_2082	222.25	0.474986	0.120871	3.9297	8.50534e-05	0.0144307	2071_2082	2071	2082	15	49000000	50000000	49500000	15	60000000	61000000	60500000	159	158	220	207	270	264	252	248
2358_2366	221.75	0.420403	0.121352	3.46432	0.000531571	0.0144372	2358_2366	2358	2366	18	37000000	38000000	37500000	18	45000000	46000000	45500000	185	151	232	192	253	265	257	239
1786_1841	116.25	0.544663	0.161974	3.36266	0.000771958	0.0144531	1786_1841	1786	1841	13	10000000	11000000	10500000	13	65000000	66000000	65500000	99	90	93	96	117	164	143	128
1035_1103	84	-0.832835	0.233331	-3.56933	0.000357892	0.0144795	1035_1103	1035	1103	7	35000000	36000000	35500000	7	103000000	104000000	103500000	121	81	122	107	49	61	60	71
1158_1165	113.125	-0.586203	0.161492	-3.62991	0.000283516	0.0144994	1158_1165	1158	1165	8	12000000	13000000	12500000	8	19000000	20000000	19500000	119	131	161	132	72	89	97	104
1038_1108	560	0.43216	0.121142	3.56739	0.000360553	0.0145226	1038_1108	1038	1108	7	38000000	39000000	38500000	7	108000000	109000000	108500000	459	435	531	472	729	590	756	508
2427_2461	262.875	0.382744	0.113864	3.36141	0.00077546	0.0145254	2427_2461	2427	2461	19	15000000	16000000	15500000	19	49000000	50000000	49500000	201	238	234	240	335	308	279	268
1392_1395	766.625	-0.297819	0.0840978	-3.54134	0.000398101	0.0145358	1392_1395	1392	1395	9	116000000	117000000	116500000	9	119000000	120000000	119500000	963	743	860	819	644	693	684	727
1043_1107	434.875	0.414629	0.116343	3.56384	0.000365469	0.0146558	1043_1107	1043	1107	7	43000000	44000000	43500000	7	107000000	108000000	107500000	418	320	399	355	523	477	553	434
442_473	212	0.441748	0.1198	3.68738	0.000226577	0.0146657	442_473	442	473	3	62000000	63000000	62500000	3	93000000	94000000	93500000	189	165	172	193	248	252	258	219
2265_2305	47.625	-0.75694	0.230932	-3.27777	0.00104632	0.0146932	2265_2305	2265	2305	17	39000000	40000000	39500000	17	79000000	80000000	79500000	64	39	72	64	43	33	41	25
404_407	1268.5	-0.304288	0.0825922	-3.68422	0.000229405	0.014715	404_407	404	407	3	24000000	25000000	24500000	3	27000000	28000000	27500000	1558	1223	1413	1417	1157	1200	1117	1063
1813_1839	162.5	0.45719	0.136218	3.35632	0.000789885	0.0147494	1813_1839	1813	1839	13	37000000	38000000	37500000	13	63000000	64000000	63500000	131	122	159	136	192	186	201	173
1843_1888	121.625	0.555757	0.16563	3.35541	0.000792487	0.0147587	1843_1888	1843	1888	13	67000000	68000000	67500000	13	112000000	113000000	112500000	94	73	113	114	144	153	135	147
1682_1768	82	-0.632575	0.188283	-3.3597	0.000780277	0.0148231	1682_1768	1682	1768	12	27000000	28000000	27500000	12	113000000	114000000	113500000	96	88	118	97	53	71	70	63
2358_2363	334.875	0.374049	0.108301	3.45379	0.000552761	0.0148547	2358_2363	2358	2363	18	37000000	38000000	37500000	18	42000000	43000000	42500000	356	227	309	279	383	395	392	338
960_963	314.375	-0.366937	0.11086	-3.30992	0.000933233	0.0148777	960_963	960	963	6	110000000	111000000	110500000	6	113000000	114000000	113500000	384	279	411	345	298	281	284	233
1675_1710	63.125	0.769674	0.229282	3.35688	0.000788268	0.0149339	1675_1710	1675	1710	12	20000000	21000000	20500000	12	55000000	56000000	55500000	48	36	56	47	85	98	85	50
917_971	360.75	0.362343	0.109561	3.30724	0.000942215	0.0149631	917_971	917	971	6	67000000	68000000	67500000	6	121000000	122000000	121500000	318	305	333	306	363	485	401	375
1674_1724	40.75	0.865596	0.257977	3.35532	0.000792721	0.0149772	1674_1724	1674	1724	12	19000000	20000000	19500000	12	69000000	70000000	69500000	29	26	40	20	73	39	59	40
483_492	116.125	-0.582532	0.158412	-3.67733	0.000235686	0.0149829	483_492	483	492	3	103000000	104000000	103500000	3	112000000	113000000	112500000	178	102	141	137	97	85	104	85
1838_1859	84.5	0.689862	0.205913	3.35026	0.000807365	0.0149961	1838_1859	1838	1859	13	62000000	63000000	62500000	13	83000000	84000000	83500000	83	42	69	66	133	112	89	82
1902_2015	113.875	-2.3784	0.656638	-3.6221	0.000292226	0.0150176	1902_2015	1902	2015	14	5000000	6000000	5500000	14	118000000	119000000	118500000	160	352	184	61	74	28	30	22
1037_1086	116.125	-0.723127	0.20334	-3.55624	0.000376205	0.0150201	1037_1086	1037	1086	7	37000000	38000000	37500000	7	86000000	87000000	86500000	155	113	168	143	79	95	78	98
2146_2188	217	0.415109	0.115168	3.60438	0.000312893	0.0150338	2146_2188	2146	2188	16	19000000	20000000	19500000	16	61000000	62000000	61500000	160	185	206	193	251	238	240	263
2271_2278	129.25	-0.459284	0.140465	-3.26974	0.00107646	0.0150373	2271_2278	2271	2278	17	45000000	46000000	45500000	17	52000000	53000000	52500000	178	130	164	128	113	107	112	102
2242_2288	135.375	0.459375	0.140509	3.26937	0.00107786	0.0150373	2242_2288	2242	2288	17	16000000	17000000	16500000	17	62000000	63000000	62500000	95	112	131	118	154	162	155	156
385_454	141.375	0.523032	0.142378	3.67353	0.00023922	0.015073	385_454	385	454	3	5000000	6000000	5500000	3	74000000	75000000	74500000	115	102	129	118	168	184	147	168
1840_1865	117	0.584673	0.174673	3.34725	0.000816166	0.0151195	1840_1865	1840	1865	13	64000000	65000000	64500000	13	89000000	90000000	89500000	83	70	121	101	159	145	127	130
1106_1142	58.375	-1.14819	0.323138	-3.55325	0.000380506	0.0151255	1106_1142	1106	1142	7	106000000	107000000	106500000	7	142000000	143000000	142500000	93	90	67	69	25	30	69	24
1032_1044	98.875	-0.869901	0.244943	-3.55144	0.000383128	0.0151635	1032_1044	1032	1044	7	32000000	33000000	32500000	7	44000000	45000000	44500000	98	196	109	111	81	69	67	60
1037_1041	195.75	-0.601975	0.169622	-3.54893	0.000386807	0.0152094	1037_1041	1037	1041	7	37000000	38000000	37500000	7	41000000	42000000	41500000	237	211	291	207	131	171	167	151
1007_1102	192.625	0.73274	0.206501	3.54837	0.000387629	0.0152094	1007_1102	1007	1102	7	7000000	8000000	7500000	7	102000000	103000000	102500000	95	129	189	159	285	190	299	195
972_982	746.125	0.371225	0.11248	3.30036	0.0009656	0.0152174	972_982	972	982	6	122000000	123000000	122500000	6	132000000	133000000	132500000	629	599	596	768	1015	751	904	707
890_907	331.75	0.37983	0.115065	3.30101	0.00096336	0.0152174	890_907	890	907	6	40000000	41000000	40500000	6	57000000	58000000	57500000	288	247	321	297	343	439	360	359
111_121	181	-0.499498	0.13248	-3.77038	0.000163002	0.0152428	111_121	111	121	1	110000000	111000000	110500000	1	120000000	121000000	120500000	254	191	185	218	142	155	143	160
118_121	371.25	-0.399873	0.105901	-3.77592	0.000159418	0.0152428	118_121	118	121	1	117000000	118000000	117500000	1	120000000	121000000	120500000	453	358	437	441	292	356	302	331
86_96	327.125	0.368906	0.0977081	3.7756	0.000159626	0.0152428	86_96	86	96	1	85000000	86000000	85500000	1	95000000	96000000	95500000	280	267	290	305	372	385	349	369
20_111	172.875	0.535835	0.142248	3.76692	0.000165277	0.0152428	20_111	20	111	1	19000000	20000000	19500000	1	110000000	111000000	110500000	126	130	150	157	161	263	202	194
69_111	142	0.555684	0.147608	3.76459	0.000166824	0.0152428	69_111	69	111	1	68000000	69000000	68500000	1	110000000	111000000	110500000	108	122	112	118	128	184	198	166
2449_2459	423.125	0.306276	0.0915947	3.34382	0.000826346	0.0152509	2449_2459	2449	2459	19	37000000	38000000	37500000	19	47000000	48000000	47500000	369	350	421	373	508	460	485	419
345_371	202.625	-0.500734	0.137956	-3.62965	0.000283802	0.015262	345_371	345	371	2	148000000	149000000	148500000	2	174000000	175000000	174500000	288	178	232	253	160	177	181	152
221_283	183.875	0.46863	0.129156	3.6284	0.000285181	0.015262	221_283	221	283	2	24000000	25000000	24500000	2	86000000	87000000	86500000	125	166	155	172	194	234	221	204
1583_1605	154.5	-0.585416	0.150082	-3.90065	9.59348e-05	0.0152632	1583_1605	1583	1605	11	51000000	52000000	51500000	11	73000000	74000000	73500000	239	158	168	177	115	148	109	122
2324_2392	134.875	0.493333	0.14327	3.44339	0.000574469	0.0152773	2324_2392	2324	2392	18	3000000	4000000	3500000	18	71000000	72000000	71500000	90	109	136	113	169	156	160	146
1915_1942	269.5	0.466147	0.128993	3.61374	0.000301814	0.0153008	1915_1942	1915	1942	14	18000000	19000000	18500000	14	45000000	46000000	45500000	250	199	243	214	338	340	329	243
1948_1994	239.625	0.510032	0.141086	3.61506	0.00030028	0.0153008	1948_1994	1948	1994	14	51000000	52000000	51500000	14	97000000	98000000	97500000	242	145	217	191	294	304	272	252
1676_1693	104.125	0.560049	0.167259	3.3484	0.00081281	0.0153149	1676_1693	1676	1693	12	21000000	22000000	21500000	12	38000000	39000000	38500000	75	76	97	88	145	108	129	115
1479_1501	101.875	0.597704	0.157589	3.79279	0.000148962	0.01532	1479_1501	1479	1501	10	78000000	79000000	78500000	10	100000000	101000000	100500000	72	82	90	80	129	115	133	114
2236_2241	163.25	0.420301	0.128804	3.26311	0.00110197	0.0153235	2236_2241	2236	2241	17	10000000	11000000	10500000	17	15000000	16000000	15500000	167	114	168	112	223	161	191	170
930_933	309.375	-0.404388	0.122649	-3.29712	0.000976829	0.0153358	930_933	930	933	6	80000000	81000000	80500000	6	83000000	84000000	83500000	400	254	411	350	255	276	278	251
1901_1983	96	-0.749695	0.207618	-3.61094	0.000305094	0.0153632	1901_1983	1901	1983	14	4000000	5000000	4500000	14	86000000	87000000	86500000	91	118	167	104	74	73	95	46
383_442	198	0.498937	0.136085	3.66637	0.00024602	0.0153655	383_442	383	442	3	3000000	4000000	3500000	3	62000000	63000000	62500000	154	159	171	172	258	269	181	220
1931_1938	261.5	-0.506614	0.140369	-3.60916	0.000307192	0.0153657	1931_1938	1931	1938	14	34000000	35000000	34500000	14	41000000	42000000	41500000	314	262	344	308	211	268	191	194
624_688	84.125	0.831404	0.198208	4.19461	2.73341e-05	0.0154112	624_688	624	688	4	83000000	84000000	83500000	4	147000000	148000000	147500000	54	47	76	65	118	103	117	93
1817_1840	123.75	0.524869	0.157107	3.34085	0.000835234	0.015432	1817_1840	1817	1840	13	41000000	42000000	41500000	13	64000000	65000000	64500000	98	86	115	107	137	164	145	138
1185_1188	363.375	0.336831	0.0933052	3.60999	0.000306211	0.0154779	1185_1188	1185	1188	8	39000000	40000000	39500000	8	42000000	43000000	42500000	322	306	349	308	397	405	426	394
1010_1104	352.375	0.510959	0.144259	3.54197	0.000397156	0.0155164	1010_1104	1010	1104	7	10000000	11000000	10500000	7	104000000	105000000	104500000	271	278	337	263	473	332	545	320
1132_1135	732.5	-0.40761	0.115145	-3.53997	0.000400168	0.0155672	1132_1135	1132	1135	7	132000000	133000000	132500000	7	135000000	136000000	135500000	970	736	822	816	608	683	612	613
721_785	68.875	-0.752252	0.211207	-3.56167	0.000368498	0.0156078	721_785	721	785	5	23000000	24000000	23500000	5	87000000	88000000	87500000	103	67	98	78	51	49	66	39
709_727	101.75	-0.672527	0.188798	-3.56215	0.000367824	0.0156078	709_727	709	727	5	11000000	12000000	11500000	5	29000000	30000000	29500000	98	149	101	155	60	94	86	71
2241_2266	327.875	-0.355566	0.10922	-3.2555	0.00113192	0.015663	2241_2266	2241	2266	17	15000000	16000000	15500000	17	40000000	41000000	40500000	418	331	381	344	280	332	286	251
2241_2270	204.375	0.420375	0.129167	3.25449	0.00113594	0.015663	2241_2270	2241	2270	17	15000000	16000000	15500000	17	44000000	45000000	44500000	202	146	165	184	244	185	289	220
2229_2278	151.875	0.4383	0.13469	3.25413	0.00113739	0.015663	2229_2278	2229	2278	17	3000000	4000000	3500000	17	52000000	53000000	52500000	123	114	144	135	196	171	160	172
1938_2020	64.25	-0.87954	0.24416	-3.60231	0.000315405	0.0156721	1938_2020	1938	2020	14	41000000	42000000	41500000	14	123000000	124000000	123500000	65	77	101	90	64	34	27	56
1210_1222	230	0.418837	0.11624	3.60321	0.000314311	0.0156729	1210_1222	1210	1222	8	64000000	65000000	64500000	8	76000000	77000000	76500000	199	157	231	201	273	242	287	250
1178_1184	189.625	0.440759	0.122407	3.60077	0.000317281	0.0156729	1178_1184	1178	1184	8	32000000	33000000	32500000	8	38000000	39000000	38500000	187	149	157	151	229	228	217	199
2230_2318	84.5	0.563712	0.173292	3.25296	0.0011421	0.0156773	2230_2318	2230	2318	17	4000000	5000000	4500000	17	92000000	93000000	92500000	67	54	79	73	106	108	98	91
906_972	255.125	0.37005	0.112483	3.28983	0.00100248	0.0156789	906_972	906	972	6	56000000	57000000	56500000	6	122000000	123000000	122500000	231	247	201	211	279	317	266	289
95_175	147.375	0.578935	0.154245	3.75336	0.000174479	0.0156893	95_175	95	175	1	94000000	95000000	94500000	1	174000000	175000000	174500000	134	101	129	108	141	222	166	178
2275_2279	533.25	-0.350883	0.10793	-3.25104	0.00114985	0.015733	2275_2279	2275	2279	17	49000000	50000000	49500000	17	53000000	54000000	53500000	711	470	636	580	423	497	464	485
1864_1870	151.625	-0.538201	0.161409	-3.33438	0.000854883	0.0157536	1864_1870	1864	1870	13	88000000	89000000	88500000	13	94000000	95000000	94500000	183	134	215	187	126	139	139	90
1014_1024	265.25	-0.507416	0.143612	-3.53324	0.000410495	0.0157668	1014_1024	1014	1024	7	14000000	15000000	14500000	7	24000000	25000000	24500000	308	264	352	318	259	181	246	194
1063_1072	395.625	0.482896	0.136608	3.53489	0.000407939	0.0157668	1063_1072	1063	1072	7	63000000	64000000	63500000	7	72000000	73000000	72500000	350	269	391	314	427	492	454	468
1039_1087	248.75	0.497218	0.140716	3.5335	0.000410103	0.0157668	1039_1087	1039	1087	7	39000000	40000000	39500000	7	87000000	88000000	87500000	207	209	201	207	304	281	325	256
2258_2279	117.625	-0.51643	0.158972	-3.24856	0.0011599	0.0157797	2258_2279	2258	2279	17	32000000	33000000	32500000	17	53000000	54000000	53500000	179	96	141	138	113	73	109	92
2238_2269	331.125	0.337597	0.103928	3.24838	0.00116066	0.0157797	2238_2269	2238	2269	17	12000000	13000000	12500000	17	43000000	44000000	43500000	355	243	285	288	396	328	397	357
1020_1139	27.625	-3.61084	1.0235	-3.52795	0.00041879	0.0158844	1020_1139	1020	1139	7	20000000	21000000	20500000	7	139000000	140000000	139500000	24	120	51	5	1	10	2	8
1035_1108	90.875	-0.740986	0.209998	-3.52854	0.000417852	0.0158844	1035_1108	1035	1108	7	35000000	36000000	35500000	7	108000000	109000000	108500000	120	97	119	119	69	64	64	75
1035_1039	227	-0.557646	0.158009	-3.5292	0.000416816	0.0158844	1035_1039	1035	1039	7	35000000	36000000	35500000	7	39000000	40000000	39500000	262	232	312	275	157	198	181	199
510_512	1427.38	-0.311549	0.0852772	-3.65337	0.000258823	0.0158864	510_512	510	512	3	130000000	131000000	130500000	3	132000000	133000000	132500000	1767	1307	1712	1550	1305	1318	1235	1225
473_491	294	0.41087	0.112424	3.65464	0.000257547	0.0158864	473_491	473	491	3	93000000	94000000	93500000	3	111000000	112000000	111500000	258	234	303	217	340	354	328	318
789_807	177.625	0.5622	0.15814	3.55507	0.000377879	0.01594	789_807	789	807	5	91000000	92000000	91500000	5	109000000	110000000	109500000	108	140	167	159	203	242	217	185
1436_1480	129.375	0.584855	0.154777	3.7787	0.000157651	0.0159884	1436_1480	1436	1480	10	35000000	36000000	35500000	10	79000000	80000000	79500000	103	94	97	120	152	192	147	130
2230_2285	89.5	0.537471	0.165704	3.24355	0.0011805	0.0159986	2230_2285	2230	2285	17	4000000	5000000	4500000	17	59000000	60000000	59500000	73	62	84	73	119	88	111	106
828_847	170.375	0.524332	0.14763	3.55166	0.000382804	0.0160176	828_847	828	847	5	130000000	131000000	130500000	5	149000000	150000000	149500000	132	111	169	147	219	181	214	190
796_824	97.375	0.69605	0.195969	3.55183	0.000382558	0.0160176	796_824	796	824	5	98000000	99000000	98500000	5	126000000	127000000	126500000	95	63	69	70	99	144	115	124
172_174	1083.25	-0.310819	0.0831536	-3.73789	0.000185575	0.0160802	172_174	172	174	1	171000000	172000000	171500000	1	173000000	174000000	173500000	1299	1095	1159	1241	897	1073	901	1001
95_118	201	0.469105	0.12558	3.7355	0.000187342	0.0160802	95_118	95	118	1	94000000	95000000	94500000	1	117000000	118000000	117500000	150	149	188	187	231	261	210	232
6_114	134.5	0.53468	0.142873	3.74235	0.000182311	0.0160802	6_114	6	114	1	5000000	6000000	5500000	1	113000000	114000000	113500000	108	108	92	132	143	175	166	152
1679_1699	196.625	0.426887	0.128046	3.33385	0.00085652	0.0160947	1679_1699	1679	1699	12	24000000	25000000	24500000	12	44000000	45000000	44500000	199	153	157	162	229	219	249	205
2402_2408	376.625	-0.339408	0.0992393	-3.4201	0.000625985	0.0161467	2402_2408	2402	2408	18	81000000	82000000	81500000	18	87000000	88000000	87500000	425	348	473	438	329	329	348	323
2384_2386	1173.25	-0.26098	0.0763092	-3.42003	0.000626135	0.0161467	2384_2386	2384	2386	18	63000000	64000000	63500000	18	65000000	66000000	65500000	1313	1164	1406	1237	1049	1150	1053	1014
2358_2386	152.875	0.466181	0.136216	3.42236	0.000620791	0.0161467	2358_2386	2358	2386	18	37000000	38000000	37500000	18	65000000	66000000	65500000	155	105	136	119	178	194	186	150
1024_1102	323.75	0.460413	0.130708	3.52246	0.000427557	0.0161496	1024_1102	1024	1102	7	24000000	25000000	24500000	7	102000000	103000000	102500000	264	256	301	268	391	374	416	320
2355_2357	1211.25	0.247343	0.072441	3.41441	0.0006392	0.0161572	2355_2357	2355	2357	18	34000000	35000000	34500000	18	36000000	37000000	36500000	1193	1000	1171	1071	1315	1376	1304	1260
2324_2407	213.125	0.429088	0.125606	3.41614	0.000635157	0.0161572	2324_2407	2324	2407	18	3000000	4000000	3500000	18	86000000	87000000	86500000	149	202	192	184	208	280	263	227
784_844	249	0.46068	0.129839	3.54808	0.00038805	0.0161718	784_844	784	844	5	86000000	87000000	86500000	5	146000000	147000000	146500000	241	168	209	220	312	287	314	241
1164_1168	618.875	0.365417	0.101803	3.58943	0.000331398	0.0161864	1164_1168	1164	1168	8	18000000	19000000	18500000	8	22000000	23000000	22500000	715	431	537	491	774	664	687	652
2130_2175	151.875	0.520173	0.145264	3.58087	0.000342457	0.0161971	2130_2175	2130	2175	16	3000000	4000000	3500000	16	48000000	49000000	48500000	92	133	134	141	195	200	163	157
2358_2380	173.5	0.442605	0.12976	3.41094	0.00064739	0.0162038	2358_2380	2358	2380	18	37000000	38000000	37500000	18	59000000	60000000	59500000	149	129	174	137	190	209	233	167
214_217	767.25	-0.285286	0.0790132	-3.61061	0.000305475	0.0162113	214_217	214	217	2	17000000	18000000	17500000	2	20000000	21000000	20500000	873	773	904	823	680	734	675	676
302_347	162.25	0.522559	0.144813	3.6085	0.00030797	0.0162113	302_347	302	347	2	105000000	106000000	105500000	2	150000000	151000000	150500000	133	99	158	143	200	199	212	154
709_849	129.25	0.592662	0.167118	3.54636	0.000390588	0.0162125	709_849	709	849	5	11000000	12000000	11500000	5	151000000	151834684	151417342	77	120	100	117	148	140	157	175
841_843	403.625	-0.381143	0.107519	-3.54488	0.000392791	0.0162222	841_843	841	843	5	143000000	144000000	143500000	5	145000000	146000000	145500000	470	409	486	462	345	389	336	332
794_825	78.25	0.713229	0.201244	3.54411	0.000393947	0.0162222	794_825	794	825	5	96000000	97000000	96500000	5	127000000	128000000	127500000	58	57	59	63	96	120	87	86
1840_1847	182.375	0.482014	0.144946	3.32548	0.000882666	0.016223	1840_1847	1840	1847	13	64000000	65000000	64500000	13	71000000	72000000	71500000	169	133	167	140	210	253	179	208
1837_1842	4013.75	-0.28498	0.0857398	-3.32378	0.000888066	0.0162797	1837_1842	1837	1842	13	61000000	62000000	61500000	13	66000000	67000000	66500000	4470	3883	4669	4539	4481	3211	3846	3011
2451_2463	581.375	0.354796	0.106818	3.32152	0.000895299	0.0162841	2451_2463	2451	2463	19	39000000	40000000	39500000	19	51000000	52000000	51500000	389	508	584	561	646	673	667	623
916_991	255.625	0.411911	0.125715	3.27656	0.00105081	0.0163728	916_991	916	991	6	66000000	67000000	66500000	6	141000000	142000000	141500000	216	201	253	207	273	353	263	279
1159_1160	5154.38	-0.24931	0.0695802	-3.58305	0.0003396	0.0164027	1159_1160	1159	1160	8	13000000	14000000	13500000	8	14000000	15000000	14500000	5972	4914	5624	5890	4786	4813	4520	4716
2142_2186	232.75	0.416062	0.116442	3.57312	0.000352747	0.0164172	2142_2186	2142	2186	16	15000000	16000000	15500000	16	59000000	60000000	59500000	206	198	215	179	267	307	252	238
2142_2214	185.25	0.453675	0.127105	3.56928	0.000357957	0.0164172	2142_2214	2142	2214	16	15000000	16000000	15500000	16	87000000	88000000	87500000	142	150	183	150	215	224	184	234
1760_1763	1722.88	-0.241776	0.0726948	-3.32591	0.000881312	0.016458	1760_1763	1760	1763	12	105000000	106000000	105500000	12	108000000	109000000	108500000	1914	1726	1934	1895	1628	1658	1515	1513
1677_1682	170	0.556622	0.167386	3.32537	0.000882998	0.016458	1677_1682	1677	1682	12	22000000	23000000	22500000	12	27000000	28000000	27500000	117	127	184	123	174	252	208	175
1678_1733	32.375	1.06387	0.319922	3.3254	0.000882933	0.016458	1678_1733	1678	1733	12	23000000	24000000	23500000	12	78000000	79000000	78500000	14	15	40	16	43	46	49	36
726_843	153.875	-0.549145	0.155183	-3.53868	0.000402127	0.0164935	726_843	726	843	5	28000000	29000000	28500000	5	145000000	146000000	145500000	185	181	185	178	101	158	112	131
2265_2274	50	-0.777404	0.240495	-3.23251	0.00122706	0.0165364	2265_2274	2265	2274	17	39000000	40000000	39500000	17	48000000	49000000	48500000	56	40	86	71	34	39	43	31
2230_2283	112.375	0.49432	0.152931	3.23231	0.00122793	0.0165364	2230_2283	2230	2283	17	4000000	5000000	4500000	17	57000000	58000000	57500000	88	91	114	79	159	106	147	115
1026_1030	156.875	-0.603531	0.171702	-3.515	0.000439753	0.0165416	1026_1030	1026	1030	7	26000000	27000000	26500000	7	30000000	31000000	30500000	178	161	218	200	132	114	125	127
1678_1758	103.625	0.631799	0.19014	3.32282	0.000891136	0.0165651	1678_1758	1678	1758	12	23000000	24000000	23500000	12	103000000	104000000	103500000	85	59	98	83	106	117	180	101
1672_1687	201.5	0.433234	0.130424	3.32175	0.000894557	0.0165841	1672_1687	1672	1687	12	17000000	18000000	17500000	12	32000000	33000000	32500000	175	149	200	162	279	228	225	194
1404_1430	193.375	0.466841	0.123958	3.76613	0.000165799	0.0165844	1404_1430	1404	1430	10	3000000	4000000	3500000	10	29000000	30000000	29500000	166	136	182	166	231	238	222	206
1901_1954	95.5	-0.631824	0.176248	-3.58487	0.000337249	0.0166472	1901_1954	1901	1954	14	4000000	5000000	4500000	14	57000000	58000000	57500000	132	122	111	98	96	65	79	61
1678_1699	112.625	0.566292	0.170628	3.31888	0.000903801	0.0166661	1678_1699	1678	1699	12	23000000	24000000	23500000	12	44000000	45000000	44500000	104	77	88	94	140	149	150	99
1662_1676	109.875	0.605504	0.182434	3.31903	0.000903309	0.0166661	1662_1676	1662	1676	12	7000000	8000000	7500000	12	21000000	22000000	21500000	90	69	100	90	158	155	120	97
1676_1753	73.5	0.628704	0.189491	3.31785	0.000907133	0.016683	1676_1753	1676	1753	12	21000000	22000000	21500000	12	98000000	99000000	98500000	70	48	67	47	98	83	94	81
178_180	1836.12	-0.287485	0.0772375	-3.7221	0.000197575	0.0167054	178_180	178	180	1	177000000	178000000	177500000	1	179000000	180000000	179500000	2276	1730	2144	1938	1559	1653	1780	1609
1013_1035	67.625	-0.859217	0.244854	-3.50909	0.00044964	0.0167309	1013_1035	1013	1035	7	13000000	14000000	13500000	7	35000000	36000000	35500000	109	74	97	70	46	52	56	37
1014_1019	315.625	-0.461583	0.131503	-3.51005	0.000448023	0.0167309	1014_1019	1014	1019	7	14000000	15000000	14500000	7	19000000	20000000	19500000	386	311	436	331	317	240	267	237
1031_1105	403	0.437528	0.124698	3.5087	0.0004503	0.0167309	1031_1105	1031	1105	7	31000000	32000000	31500000	7	105000000	106000000	105500000	354	326	353	336	454	529	430	442
1015_1085	329.875	0.473829	0.135088	3.50756	0.000452236	0.0167346	1015_1085	1015	1085	7	15000000	16000000	15500000	7	85000000	86000000	85500000	347	221	285	242	486	304	474	280
765_844	188.625	0.505307	0.142994	3.53377	0.000409674	0.016737	765_844	765	844	5	67000000	68000000	67500000	5	146000000	147000000	146500000	167	125	179	154	239	238	220	187
824_846	139.125	0.540465	0.153011	3.5322	0.000412113	0.0167706	824_846	824	846	5	126000000	127000000	126500000	5	148000000	149000000	148500000	132	107	115	100	172	171	171	145
401_414	129.375	0.523342	0.143891	3.63707	0.000275757	0.0167811	401_414	401	414	3	21000000	22000000	21500000	3	34000000	35000000	34500000	116	104	111	92	171	130	185	126
1063_1068	591	0.44419	0.126747	3.50453	0.000457422	0.01679	1063_1068	1063	1068	7	63000000	64000000	63500000	7	68000000	69000000	68500000	525	428	563	488	609	777	658	680
1035_1099	155.875	0.593532	0.169328	3.50523	0.000456219	0.01679	1035_1099	1035	1099	7	35000000	36000000	35500000	7	99000000	100000000	99500000	119	110	145	123	191	189	208	162
891_907	360.625	0.34424	0.105339	3.26794	0.00108333	0.016816	891_907	891	907	6	41000000	42000000	41500000	6	57000000	58000000	57500000	334	315	314	308	412	464	368	370
1678_1734	32.875	1.0933	0.329842	3.31461	0.000917721	0.016833	1678_1734	1678	1734	12	23000000	24000000	23500000	12	79000000	80000000	79500000	22	10	24	28	29	44	67	39
356_364	117.75	-0.556213	0.154654	-3.59651	0.000322518	0.0168391	356_364	356	364	2	159000000	160000000	159500000	2	167000000	168000000	167500000	160	123	158	121	104	97	84	95
1097_1106	72	-0.894702	0.255435	-3.50266	0.000460641	0.0168402	1097_1106	1097	1106	7	97000000	98000000	97500000	7	106000000	107000000	106500000	111	67	103	93	42	40	77	43
2239_2259	174	-0.463314	0.143657	-3.22515	0.00125906	0.0168493	2239_2259	2239	2259	17	13000000	14000000	13500000	17	33000000	34000000	33500000	230	153	216	208	193	141	128	123
2287_2302	331.125	0.342306	0.106134	3.22522	0.00125874	0.0168493	2287_2302	2287	2302	17	61000000	62000000	61500000	17	76000000	77000000	76500000	296	272	317	283	313	377	390	401
1370_1372	673.875	-0.28043	0.0801659	-3.49812	0.000468542	0.0168912	1370_1372	1370	1372	9	94000000	95000000	94500000	9	96000000	97000000	96500000	799	646	781	733	603	634	599	596
1104_1109	319.125	-0.518627	0.148188	-3.4998	0.00046561	0.0169538	1104_1109	1104	1109	7	104000000	105000000	104500000	7	109000000	110000000	109500000	467	300	405	338	244	232	280	287
1372_1397	212.625	0.381575	0.109217	3.49373	0.00047633	0.0169574	1372_1397	1372	1397	9	96000000	97000000	96500000	9	121000000	122000000	121500000	188	162	212	177	261	228	251	222
2248_2249	6088.12	-0.206609	0.0641186	-3.2223	0.00127167	0.0169649	2248_2249	2248	2249	17	22000000	23000000	22500000	17	23000000	24000000	23500000	6580	5741	7166	6578	6273	5116	6050	5201
2415_2425	441.5	0.395399	0.11961	3.30574	0.000947254	0.0169829	2415_2425	2415	2425	19	3000000	4000000	3500000	19	13000000	14000000	13500000	391	359	390	381	515	543	605	348
1673_1711	129.5	0.575555	0.173814	3.31133	0.000928522	0.016986	1673_1711	1673	1711	12	18000000	19000000	18500000	12	56000000	57000000	56500000	124	88	94	108	139	206	125	152
940_971	468.5	0.298914	0.0916227	3.26244	0.00110456	0.0169946	940_971	940	971	6	90000000	91000000	90500000	6	121000000	122000000	121500000	448	386	427	420	561	522	492	492
939_992	213.25	0.384566	0.117901	3.26177	0.00110718	0.0169946	939_992	939	992	6	89000000	90000000	89500000	6	142000000	143000000	142500000	175	174	188	203	232	257	244	233
909_973	486.25	1.3007	0.398643	3.26281	0.00110313	0.0169946	909_973	909	973	6	59000000	60000000	59500000	6	123000000	124000000	123500000	219	301	304	273	454	544	1302	493
843_846	311.5	-0.43779	0.12417	-3.52574	0.000422295	0.0170012	843_846	843	846	5	145000000	146000000	145500000	5	148000000	149000000	148500000	383	282	406	365	278	281	253	244
799_825	137.75	0.540759	0.153385	3.52549	0.000422696	0.0170012	799_825	799	825	5	101000000	102000000	101500000	5	127000000	128000000	127500000	126	105	111	107	162	168	151	172
814_845	147.75	0.542534	0.153805	3.5274	0.000419657	0.0170012	814_845	814	845	5	116000000	117000000	116500000	5	147000000	148000000	147500000	119	103	127	132	183	183	152	183
1825_1837	651.625	0.31175	0.0941581	3.31092	0.000929908	0.0170023	1825_1837	1825	1837	13	49000000	50000000	49500000	13	61000000	62000000	61500000	573	533	579	641	762	776	690	659
824_849	79.375	0.689849	0.195802	3.52319	0.000426386	0.0170177	824_849	824	849	5	126000000	127000000	126500000	5	151000000	151834684	151417342	58	55	63	67	89	100	109	94
747_826	52.75	0.940012	0.266752	3.52392	0.00042521	0.0170177	747_826	747	826	5	49000000	50000000	49500000	5	128000000	129000000	128500000	37	26	44	38	47	77	91	62
771_785	79.875	-0.709619	0.201475	-3.52212	0.000428115	0.0170213	771_785	771	785	5	73000000	74000000	73500000	5	87000000	88000000	87500000	114	98	105	80	62	68	52	60
854_984	146.625	0.467913	0.143594	3.25859	0.00111966	0.0171226	854_984	854	984	6	4000000	5000000	4500000	6	134000000	135000000	134500000	148	94	131	120	168	166	204	142
1260_1266	216.25	-0.423703	0.118726	-3.56875	0.00035869	0.0171343	1260_1266	1260	1266	8	114000000	115000000	114500000	8	120000000	121000000	120500000	261	216	243	271	180	186	202	171
1069_1087	300.125	0.477569	0.136699	3.49359	0.000476565	0.0171469	1069_1087	1069	1087	7	69000000	70000000	69500000	7	87000000	88000000	87500000	265	220	263	256	317	378	362	340
1041_1070	110.375	0.695961	0.199149	3.49467	0.000474647	0.0171469	1041_1070	1041	1070	7	41000000	42000000	41500000	7	70000000	71000000	70500000	73	72	99	93	127	138	139	142
1042_1069	110.25	0.776563	0.222226	3.49447	0.000474998	0.0171469	1042_1069	1042	1069	7	42000000	43000000	42500000	7	69000000	70000000	69500000	58	84	111	72	119	149	146	143
1829_1835	340	0.339409	0.102639	3.30682	0.000943611	0.0171701	1829_1835	1829	1835	13	53000000	54000000	53500000	13	59000000	60000000	59500000	318	273	324	286	432	360	374	353
1843_1869	96.125	0.600997	0.181751	3.30671	0.000943978	0.0171701	1843_1869	1843	1869	13	67000000	68000000	67500000	13	93000000	94000000	93500000	73	70	96	67	140	124	105	94
2261_2265	87.625	-0.532776	0.165585	-3.21754	0.00129295	0.0171951	2261_2265	2261	2265	17	35000000	36000000	35500000	17	39000000	40000000	39500000	130	73	126	86	88	58	85	55
313_347	135.25	0.526799	0.146786	3.5889	0.00033208	0.0171985	313_347	313	347	2	116000000	117000000	116500000	2	150000000	151000000	150500000	97	101	120	125	165	159	174	141
2238_2282	315	0.363898	0.113138	3.2164	0.00129812	0.0172102	2238_2282	2238	2282	17	12000000	13000000	12500000	17	56000000	57000000	56500000	317	220	290	273	454	330	354	282
1106_1130	44	-1.09087	0.312432	-3.49155	0.000480226	0.0172106	1106_1130	1106	1130	7	106000000	107000000	106500000	7	130000000	131000000	130500000	49	45	65	80	22	31	26	34
2229_2286	91	0.540402	0.168069	3.21536	0.00130283	0.0172191	2229_2286	2229	2286	17	3000000	4000000	3500000	17	60000000	61000000	60500000	74	60	88	75	108	118	111	94
290_292	400.125	-0.386344	0.107732	-3.58614	0.000335611	0.0172424	290_292	290	292	2	93000000	94000000	93500000	2	95000000	96000000	95500000	535	368	469	445	318	367	371	328
878_879	4645.62	-0.224669	0.0690133	-3.25544	0.00113216	0.0172497	878_879	878	879	6	28000000	29000000	28500000	6	29000000	30000000	29500000	5238	4452	5118	5222	4462	4364	4269	4040
1039_1069	119.875	0.725032	0.207763	3.4897	0.000483566	0.0172623	1039_1069	1039	1069	7	39000000	40000000	39500000	7	69000000	70000000	69500000	91	71	103	95	127	191	130	151
1012_1040	249.375	0.501409	0.14373	3.48854	0.000485659	0.0172693	1012_1040	1012	1040	7	12000000	13000000	12500000	7	40000000	41000000	40500000	250	166	231	183	315	290	303	257
763_826	97	0.642442	0.18269	3.51656	0.00043717	0.0173149	763_826	763	826	5	65000000	66000000	65500000	5	128000000	129000000	128500000	65	75	83	80	129	103	113	128
1039_1042	2196.88	-0.313676	0.0899753	-3.48625	0.00048984	0.0173503	1039_1042	1039	1042	7	39000000	40000000	39500000	7	42000000	43000000	42500000	2480	2259	2684	2292	2279	1790	2143	1648
1103_1121	64.625	-0.976314	0.28015	-3.48497	0.000492189	0.0173659	1103_1121	1103	1121	7	103000000	104000000	103500000	7	121000000	122000000	121500000	115	75	72	80	27	50	45	53
1826_1828	491.5	-0.381134	0.115402	-3.30267	0.000957703	0.0173748	1826_1828	1826	1828	13	50000000	51000000	50500000	13	52000000	53000000	52500000	711	463	604	459	406	429	424	436
920_982	325.25	0.37686	0.11592	3.25102	0.0011499	0.0174029	920_982	920	982	6	70000000	71000000	70500000	6	132000000	133000000	132500000	266	330	283	248	309	441	322	403
915_972	264.25	0.430328	0.132374	3.25084	0.00115064	0.0174029	915_972	915	972	6	65000000	66000000	65500000	6	122000000	123000000	122500000	218	180	265	236	268	358	273	316
122_125	2835	-0.262756	0.0708722	-3.70746	0.000209349	0.0174406	122_125	122	125	1	121000000	122000000	121500000	1	124000000	125000000	124500000	3185	2944	3168	3065	2459	2865	2381	2613
959_961	5027.12	-0.234012	0.0720357	-3.24855	0.00115994	0.0174795	959_961	959	961	6	109000000	110000000	109500000	6	111000000	112000000	111500000	5621	4804	5641	5676	4821	4795	4426	4433
2262_2264	1519.88	-0.234547	0.073081	-3.20941	0.00133009	0.0175252	2262_2264	2262	2264	17	36000000	37000000	36500000	17	38000000	39000000	38500000	1667	1484	1894	1506	1624	1236	1613	1135
2394_2395	4775.75	-0.217721	0.0642855	-3.38679	0.000707165	0.0175281	2394_2395	2394	2395	18	73000000	74000000	73500000	18	74000000	75000000	74500000	5270	4722	5236	5316	4544	4638	4254	4226
907_939	183.75	0.403265	0.124221	3.24634	0.00116898	0.0175509	907_939	907	939	6	57000000	58000000	57500000	6	89000000	90000000	89500000	159	165	149	160	216	227	197	197
893_910	217.875	0.406502	0.125297	3.24429	0.00117743	0.0175509	893_910	893	910	6	43000000	44000000	43500000	6	60000000	61000000	60500000	212	154	202	183	256	274	237	225
859_983	166.75	0.521885	0.160825	3.24504	0.00117434	0.0175509	859_983	859	983	6	9000000	10000000	9500000	6	133000000	134000000	133500000	126	114	150	156	170	270	179	169
1003_1107	225.375	0.519765	0.149359	3.47997	0.000501463	0.0176248	1003_1107	1003	1107	7	3000000	4000000	3500000	7	107000000	108000000	107500000	205	160	232	148	285	261	284	228
1483_1530	417.625	-0.347939	0.0928594	-3.74695	0.000178999	0.0176629	1483_1530	1483	1530	10	82000000	83000000	82500000	10	129000000	130000000	129500000	472	460	451	488	367	396	375	332
1449_1480	107	0.573957	0.153332	3.74322	0.000181673	0.0176877	1449_1480	1449	1480	10	48000000	49000000	48500000	10	79000000	80000000	79500000	90	77	91	86	130	132	138	112
825_829	345	0.382599	0.109015	3.50961	0.000448771	0.0177068	825_829	825	829	5	127000000	128000000	127500000	5	131000000	132000000	131500000	309	268	334	287	409	390	431	332
97_118	224.25	0.445929	0.120527	3.69984	0.000215739	0.0177125	97_118	97	118	1	96000000	97000000	96500000	1	117000000	118000000	117500000	159	203	219	178	245	279	244	267
1840_1866	129.5	0.502283	0.152404	3.29573	0.000981662	0.0177635	1840_1866	1840	1866	13	64000000	65000000	64500000	13	90000000	91000000	90500000	96	102	115	115	164	146	168	130
801_826	125.75	0.55218	0.157442	3.50719	0.000452874	0.017801	801_826	801	826	5	103000000	104000000	103500000	5	128000000	129000000	128500000	99	95	113	101	144	156	152	146
1842_1882	68.375	0.779332	0.236634	3.29341	0.000989789	0.0178194	1842_1882	1842	1882	13	66000000	67000000	66500000	13	106000000	107000000	106500000	29	41	74	57	86	78	103	79
1842_1880	63.875	0.794907	0.241363	3.2934	0.000989823	0.0178194	1842_1880	1842	1880	13	66000000	67000000	66500000	13	104000000	105000000	104500000	27	44	60	56	64	87	101	72
442_472	241.875	0.499908	0.138141	3.61881	0.000295958	0.0178578	442_472	442	472	3	62000000	63000000	62500000	3	92000000	93000000	92500000	162	181	251	207	266	337	267	264
910_972	282.25	0.37206	0.114901	3.23809	0.00120335	0.0178727	910_972	910	972	6	60000000	61000000	60500000	6	122000000	123000000	122500000	253	250	234	247	354	324	261	335
1939_2018	27.875	-1.16469	0.327167	-3.55994	0.000370933	0.0178911	1939_2018	1939	2018	14	42000000	43000000	42500000	14	121000000	122000000	121500000	57	22	46	30	28	8	14	18
1901_1923	72.25	-0.781912	0.219688	-3.5592	0.000371987	0.0178911	1901_1923	1901	1923	14	4000000	5000000	4500000	14	26000000	27000000	26500000	77	108	49	136	58	57	36	57
1940_1953	159.125	-0.650828	0.182736	-3.56158	0.000368625	0.0178911	1940_1953	1940	1953	14	43000000	44000000	43500000	14	56000000	57000000	56500000	232	154	228	165	116	156	90	132
1916_1993	126.625	0.58127	0.163246	3.5607	0.000369869	0.0178911	1916_1993	1916	1993	14	19000000	20000000	19500000	14	96000000	97000000	96500000	117	83	96	110	170	158	131	148
1843_1868	115.25	0.515231	0.156543	3.2913	0.000997241	0.017907	1843_1868	1843	1868	13	67000000	68000000	67500000	13	92000000	93000000	92500000	97	90	109	84	141	140	129	132
1677_1697	93.625	0.735986	0.223379	3.29478	0.000984973	0.0179712	1677_1697	1677	1697	12	22000000	23000000	22500000	12	42000000	43000000	42500000	103	66	56	57	159	126	81	101
1008_1070	76.75	1.04615	0.301206	3.47322	0.000514255	0.0180049	1008_1070	1008	1070	7	8000000	9000000	8500000	7	70000000	71000000	70500000	58	31	65	47	70	106	177	60
221_222	2121	-0.232388	0.0651213	-3.56854	0.000358976	0.0180105	221_222	221	222	2	24000000	25000000	24500000	2	25000000	26000000	25500000	2373	2127	2251	2414	2053	1936	1938	1876
308_346	433.125	0.355732	0.0995811	3.57228	0.000353883	0.0180105	308_346	308	346	2	111000000	112000000	111500000	2	149000000	150000000	149500000	389	396	365	370	521	544	451	429
233_309	183.375	0.485441	0.135983	3.56987	0.000357152	0.0180105	233_309	233	309	2	36000000	37000000	36500000	2	112000000	113000000	112500000	135	131	166	179	219	239	189	209
1866_1870	224.75	-0.395678	0.120328	-3.28831	0.00100789	0.0180114	1866_1870	1866	1870	13	90000000	91000000	90500000	13	94000000	95000000	94500000	282	210	277	253	207	171	210	188
1816_1843	154.375	0.451073	0.137178	3.28823	0.00100819	0.0180114	1816_1843	1816	1843	13	40000000	41000000	40500000	13	67000000	68000000	67500000	131	127	144	120	170	174	190	179
1033_1048	840	0.505731	0.145665	3.47187	0.000516844	0.0180262	1033_1048	1033	1048	7	33000000	34000000	33500000	7	48000000	49000000	48500000	824	544	758	606	1313	536	1248	891
234_346	224.875	-0.438924	0.123091	-3.56584	0.000362693	0.0180559	234_346	234	346	2	37000000	38000000	37500000	2	149000000	150000000	149500000	284	246	234	271	200	207	199	158
219_233	449	-0.348953	0.0979468	-3.56267	0.000367097	0.0181346	219_233	219	233	2	22000000	23000000	22500000	2	36000000	37000000	36500000	552	496	474	490	339	409	427	405
985_991	135.5	-0.54237	0.167899	-3.23034	0.00123643	0.0181395	985_991	985	991	6	135000000	136000000	135500000	6	141000000	142000000	141500000	187	108	187	163	102	130	104	103
939_972	414.125	0.300101	0.0929461	3.22876	0.00124327	0.0181395	939_972	939	972	6	89000000	90000000	89500000	6	122000000	123000000	122500000	406	352	356	371	455	452	468	453
970_985	333.25	0.349482	0.108126	3.23218	0.00122852	0.0181395	970_985	970	985	6	120000000	121000000	120500000	6	135000000	136000000	135500000	313	241	327	292	424	379	378	312
918_940	239.375	0.362978	0.112396	3.22946	0.00124025	0.0181395	918_940	918	940	6	68000000	69000000	68500000	6	90000000	91000000	90500000	192	217	206	223	279	287	249	262
855_978	176.25	0.421347	0.13042	3.2307	0.00123487	0.0181395	855_978	855	978	6	5000000	6000000	5500000	6	128000000	129000000	128500000	177	122	151	153	204	188	230	185
1900_1968	96	-1.91497	0.538929	-3.55329	0.000380445	0.0181814	1900_1968	1900	1968	14	3000000	4000000	3500000	14	71000000	72000000	71500000	149	51	165	242	28	54	49	30
2296_2303	190.25	-0.422272	0.132048	-3.19786	0.00138453	0.0181864	2296_2303	2296	2303	17	70000000	71000000	70500000	17	77000000	78000000	77500000	233	175	235	229	187	176	153	134
1788_1892	152.875	0.531119	0.161764	3.2833	0.00102598	0.0182365	1788_1892	1788	1892	13	12000000	13000000	12500000	13	116000000	117000000	116500000	145	110	128	117	139	223	189	172
1836_1854	92.75	0.618408	0.188344	3.2834	0.00102562	0.0182365	1836_1854	1836	1854	13	60000000	61000000	60500000	13	78000000	79000000	78500000	51	79	83	80	125	124	90	110
712_786	284.25	0.453046	0.129456	3.4996	0.000465953	0.018246	712_786	712	786	5	14000000	15000000	14500000	5	88000000	89000000	88500000	258	229	245	227	344	372	262	337
1679_1734	90.875	0.593291	0.180479	3.28731	0.00101151	0.0184068	1679_1734	1679	1734	12	24000000	25000000	24500000	12	79000000	80000000	79500000	72	55	87	75	113	94	140	91
2230_2308	89.75	0.531674	0.166509	3.19306	0.00140774	0.0184345	2230_2308	2230	2308	17	4000000	5000000	4500000	17	82000000	83000000	82500000	82	60	79	73	115	112	100	97
471_490	311.25	0.404875	0.112282	3.60588	0.000311094	0.0184582	471_490	471	490	3	91000000	92000000	91500000	3	110000000	111000000	110500000	303	231	274	264	344	393	328	353
386_490	131.875	0.543288	0.150615	3.60712	0.000309612	0.0184582	386_490	386	490	3	6000000	7000000	6500000	3	110000000	111000000	110500000	88	102	104	136	131	167	164	163
69_109	129.75	0.581941	0.157917	3.68512	0.000228599	0.0185002	69_109	69	109	1	68000000	69000000	68500000	1	108000000	109000000	108500000	75	91	121	128	136	177	142	168
1832_1838	80.375	0.648411	0.197838	3.27748	0.00104737	0.0185676	1832_1838	1832	1838	13	56000000	57000000	56500000	13	62000000	63000000	62500000	75	45	81	52	105	109	91	85
1820_1838	55	0.726471	0.221701	3.2768	0.0010499	0.0185676	1820_1838	1820	1838	13	44000000	45000000	44500000	13	62000000	63000000	62500000	38	34	53	41	66	68	70	70
1659_1678	42.625	0.889418	0.270894	3.28326	0.00102613	0.0186239	1659_1678	1659	1678	12	4000000	5000000	4500000	12	23000000	24000000	23500000	41	20	29	30	66	65	55	35
2303_2305	832.375	-0.264532	0.0829716	-3.18823	0.00143147	0.0186452	2303_2305	2303	2305	17	77000000	78000000	77500000	17	79000000	80000000	79500000	992	795	973	878	768	787	707	759
2262_2265	1178.5	-0.256165	0.0803528	-3.18801	0.00143257	0.0186452	2262_2265	2262	2265	17	36000000	37000000	36500000	17	39000000	40000000	39500000	1412	1048	1506	1150	1399	918	1159	836
310_372	200.125	-3.65603	1.02909	-3.55269	0.00038132	0.0186934	310_372	310	372	2	113000000	114000000	113500000	2	175000000	176000000	175500000	37	633	760	50	33	22	43	23
940_982	311	0.422094	0.131215	3.21681	0.00129625	0.0188459	940_982	940	982	6	90000000	91000000	90500000	6	132000000	133000000	132500000	324	262	227	247	454	349	347	278
1106_1110	80.625	-0.843328	0.243816	-3.45886	0.00054246	0.0188474	1106_1110	1106	1110	7	106000000	107000000	106500000	7	110000000	111000000	110500000	118	75	111	110	44	62	56	69
1837_1896	262.125	0.378355	0.115642	3.27177	0.00106878	0.0188541	1837_1896	1837	1896	13	61000000	62000000	61500000	13	120000000	120421639	1.20211e+08	222	219	254	217	326	307	283	269
2359_2403	218.875	0.389843	0.116067	3.35876	0.000782919	0.0188565	2359_2403	2359	2403	18	38000000	39000000	38500000	18	82000000	83000000	82500000	197	152	229	180	296	232	261	204
2334_2379	181.125	0.424297	0.126253	3.36068	0.000777498	0.0188565	2334_2379	2334	2379	18	13000000	14000000	13500000	18	58000000	59000000	58500000	151	137	175	156	199	186	211	234
2324_2369	133.75	0.523818	0.155777	3.36261	0.000772088	0.0188565	2324_2369	2324	2369	18	3000000	4000000	3500000	18	48000000	49000000	48500000	90	112	136	101	165	187	151	128
786_794	375.75	0.395852	0.113444	3.4894	0.000484102	0.0188854	786_794	786	794	5	88000000	89000000	88500000	5	96000000	97000000	96500000	334	256	361	346	460	392	475	382
1941_2018	43	-0.867857	0.245129	-3.5404	0.000399515	0.0189719	1941_2018	1941	2018	14	44000000	45000000	44500000	14	121000000	122000000	121500000	54	42	66	60	38	29	31	24
1150_1166	771.625	-0.340846	0.096319	-3.53872	0.000402075	0.018998	1150_1166	1150	1166	8	4000000	5000000	4500000	8	20000000	21000000	20500000	980	859	728	882	729	682	596	717
387_442	206.75	0.516825	0.143715	3.59618	0.000322928	0.019002	387_442	387	442	3	7000000	8000000	7500000	3	62000000	63000000	62500000	156	139	192	192	216	309	224	226
2142_2203	121.625	0.511686	0.145105	3.52632	0.000421378	0.0190375	2142_2203	2142	2203	16	15000000	16000000	15500000	16	76000000	77000000	76500000	97	82	113	109	144	134	160	134
2265_2309	30.375	-0.956913	0.300819	-3.18103	0.00146752	0.0190421	2265_2309	2265	2309	17	39000000	40000000	39500000	17	83000000	84000000	83500000	37	26	59	39	20	27	17	18
1343_1347	662.875	-0.317104	0.0917166	-3.45743	0.000545349	0.0190439	1343_1347	1343	1347	9	67000000	68000000	67500000	9	71000000	72000000	71500000	806	620	774	743	528	629	583	620
1311_1350	216.625	0.379335	0.109821	3.45411	0.000552102	0.0190439	1311_1350	1311	1350	9	35000000	36000000	35500000	9	74000000	75000000	74500000	215	174	193	172	264	244	237	234
1320_1397	250.5	0.394873	0.114366	3.4527	0.000555001	0.0190439	1320_1397	1320	1397	9	44000000	45000000	44500000	9	121000000	122000000	121500000	211	179	272	205	336	274	274	253
1676_1757	155.625	0.50105	0.152935	3.27622	0.00105206	0.0190445	1676_1757	1676	1757	12	21000000	22000000	21500000	12	102000000	103000000	102500000	112	112	166	126	173	193	203	160
2229_2289	146.5	0.433046	0.136186	3.17981	0.0014737	0.0190643	2229_2289	2229	2289	17	3000000	4000000	3500000	17	63000000	64000000	63500000	132	103	137	127	182	176	172	143
1037_1085	95.625	-0.754913	0.218576	-3.45377	0.0005528	0.0190694	1037_1085	1037	1085	7	37000000	38000000	37500000	7	85000000	86000000	85500000	146	100	126	109	60	75	67	82
1040_1068	145.5	0.684863	0.198301	3.45366	0.00055304	0.0190694	1040_1068	1040	1068	7	40000000	41000000	40500000	7	68000000	69000000	68500000	107	104	144	91	151	211	162	194
454_472	276.75	0.419493	0.116752	3.59304	0.000326848	0.0190701	454_472	454	472	3	74000000	75000000	74500000	3	92000000	93000000	92500000	277	201	230	238	372	310	329	257
384_439	205.375	0.441714	0.123079	3.58887	0.000332119	0.0190701	384_439	384	439	3	4000000	5000000	4500000	3	59000000	60000000	59500000	175	169	196	157	234	260	221	231
411_518	96.75	0.611817	0.17041	3.59027	0.000330336	0.0190701	411_518	411	518	3	31000000	32000000	31500000	3	138000000	139000000	138500000	72	71	87	76	105	99	144	120
1443_1446	548.625	-0.369757	0.0993731	-3.7209	0.000198514	0.0190731	1443_1446	1443	1446	10	42000000	43000000	42500000	10	45000000	46000000	45500000	723	492	682	585	481	509	476	441
1677_1705	79.625	0.726419	0.221825	3.27474	0.0010576	0.0190949	1677_1705	1677	1705	12	22000000	23000000	22500000	12	50000000	51000000	50500000	78	34	55	70	121	60	131	88
1800_1807	450.125	-0.326283	0.0998824	-3.26667	0.00108819	0.0191004	1800_1807	1800	1807	13	24000000	25000000	24500000	13	31000000	32000000	31500000	574	405	529	497	435	387	419	355
1793_1840	237.25	0.396661	0.121423	3.26677	0.00108782	0.0191004	1793_1840	1793	1840	13	17000000	18000000	17500000	13	64000000	65000000	64500000	228	191	204	196	259	283	244	293
1151_1157	214.75	-0.458971	0.129968	-3.5314	0.000413362	0.0191158	1151_1157	1151	1157	8	5000000	6000000	5500000	8	11000000	12000000	11500000	280	197	286	234	158	191	182	190
1166_1215	347.875	-0.351188	0.0994342	-3.53186	0.000412642	0.0191158	1166_1215	1166	1215	8	20000000	21000000	20500000	8	69000000	70000000	69500000	377	428	400	355	289	299	315	320
1788_1842	960.75	0.318428	0.0975436	3.26447	0.00109668	0.0191538	1788_1842	1788	1842	13	12000000	13000000	12500000	13	66000000	67000000	66500000	826	729	940	916	1191	1033	1186	865
1817_1839	183.375	0.455386	0.13949	3.26465	0.00109599	0.0191538	1817_1839	1817	1839	13	41000000	42000000	41500000	13	63000000	64000000	63500000	175	117	170	158	247	205	196	199
764_767	442.125	-0.399079	0.114542	-3.48412	0.000493764	0.0191902	764_767	764	767	5	66000000	67000000	66500000	5	69000000	70000000	69500000	522	434	548	509	331	408	432	353
1034_1109	426.875	0.427414	0.123855	3.45091	0.000558692	0.0191916	1034_1109	1034	1109	7	34000000	35000000	34500000	7	109000000	110000000	109500000	400	330	364	363	508	529	496	425
2299_2302	328.25	-0.397942	0.125293	-3.1761	0.0014927	0.0191938	2299_2302	2299	2302	17	73000000	74000000	73500000	17	76000000	77000000	76500000	449	282	413	354	248	287	278	315
2248_2270	85.25	0.533747	0.168038	3.17634	0.00149145	0.0191938	2248_2270	2248	2270	17	22000000	23000000	22500000	17	44000000	45000000	44500000	80	67	77	55	113	86	106	98
488_490	831.5	-0.319834	0.089215	-3.58498	0.000337108	0.0192016	488_490	488	490	3	108000000	109000000	108500000	3	110000000	111000000	110500000	1076	733	979	912	768	708	782	694
887_888	5620	-0.218618	0.068098	-3.21034	0.00132578	0.0192075	887_888	887	888	6	37000000	38000000	37500000	6	38000000	39000000	38500000	6647	5408	6072	6067	5244	5315	5207	5000
2425_2434	148.875	-0.439702	0.134602	-3.26668	0.00108815	0.0192343	2425_2434	2425	2434	19	13000000	14000000	13500000	19	22000000	23000000	22500000	175	142	202	167	126	117	144	118
909_991	240.5	0.433028	0.134973	3.20826	0.00133541	0.0192795	909_991	909	991	6	59000000	60000000	59500000	6	141000000	142000000	141500000	166	185	253	214	267	321	250	268
2245_2247	2525.75	-0.276231	0.0870315	-3.17392	0.00150398	0.0192807	2245_2247	2245	2247	17	19000000	20000000	19500000	17	21000000	22000000	21500000	2957	2217	3113	2714	3037	1882	2464	1822
1916_1946	341.625	0.426288	0.120629	3.53387	0.000409516	0.0193245	1916_1946	1916	1946	14	19000000	20000000	19500000	14	49000000	50000000	49500000	351	255	276	285	375	393	443	355
637_686	180.75	0.584569	0.141471	4.13208	3.59498e-05	0.0193475	637_686	637	686	4	96000000	97000000	96500000	4	145000000	146000000	145500000	135	141	174	129	222	228	218	199
1706_1709	1349.75	-0.258497	0.0790502	-3.27003	0.00107535	0.0193647	1706_1709	1706	1709	12	51000000	52000000	51500000	12	54000000	55000000	54500000	1596	1283	1568	1438	1382	1220	1200	1111
2263_2270	132.125	-0.445202	0.140418	-3.17055	0.00152151	0.019389	2263_2270	2263	2270	17	37000000	38000000	37500000	17	44000000	45000000	44500000	157	126	177	150	120	103	112	112
2230_2284	102.75	0.499816	0.157632	3.17078	0.00152032	0.019389	2230_2284	2230	2284	17	4000000	5000000	4500000	17	58000000	59000000	58500000	86	73	92	89	147	106	119	110
2240_2264	171.75	-0.440461	0.138965	-3.16958	0.0015266	0.019396	2240_2264	2240	2264	17	14000000	15000000	14500000	17	38000000	39000000	38500000	214	183	225	170	115	153	155	159
1675_1706	80	0.646527	0.197791	3.26873	0.00108032	0.0194037	1675_1706	1675	1706	12	20000000	21000000	20500000	12	51000000	52000000	51500000	51	64	77	57	93	78	122	98
1010_1019	229.25	-0.510932	0.148253	-3.44636	0.00056819	0.0194445	1010_1019	1010	1019	7	10000000	11000000	10500000	7	19000000	20000000	19500000	276	236	339	227	232	162	197	165
1042_1094	121	0.822326	0.238701	3.445	0.00057106	0.0194695	1042_1094	1042	1094	7	42000000	43000000	42500000	7	94000000	95000000	94500000	61	76	129	84	114	171	178	155
123_126	1713.5	-0.268552	0.073209	-3.66829	0.000244175	0.0194824	123_126	123	126	1	122000000	123000000	122500000	1	125000000	126000000	125500000	1968	1641	1996	1890	1512	1605	1559	1537
2419_2452	499.125	0.327169	0.100413	3.25824	0.00112104	0.0195404	2419_2452	2419	2452	19	7000000	8000000	7500000	19	40000000	41000000	40500000	448	414	476	430	691	542	532	460
1904_1911	770.25	0.36569	0.103668	3.5275	0.000419509	0.0196724	1904_1911	1904	1911	14	7000000	8000000	7500000	14	14000000	15000000	14500000	660	539	786	711	915	841	834	876
424_431	629.625	-0.306356	0.085678	-3.57566	0.000349344	0.0197139	424_431	424	431	3	44000000	45000000	44500000	3	51000000	52000000	51500000	770	582	764	672	605	512	588	544
384_424	144.25	0.48456	0.135659	3.57189	0.000354408	0.0197139	384_424	384	424	3	4000000	5000000	4500000	3	44000000	45000000	44500000	119	131	117	114	170	179	160	164
491_530	144.125	0.505637	0.141508	3.57321	0.000352626	0.0197139	491_530	491	530	3	111000000	112000000	111500000	3	150000000	151000000	150500000	122	103	136	116	152	163	180	181
1035_1036	5757.88	-0.293288	0.0852554	-3.4401	0.000581492	0.0197512	1035_1036	1035	1036	7	35000000	36000000	35500000	7	36000000	37000000	36500000	6530	5727	6430	6673	5548	5141	5177	4837
200_231	190.5	0.429718	0.121598	3.53392	0.000409448	0.0197705	200_231	200	231	2	3000000	4000000	3500000	2	34000000	35000000	34500000	176	145	169	159	251	194	223	207
200_282	179.75	0.445647	0.126105	3.53395	0.000409402	0.0197705	200_282	200	282	2	3000000	4000000	3500000	2	85000000	86000000	85500000	139	154	157	158	187	241	191	211
1344_1347	1098.75	-0.283801	0.0826077	-3.43552	0.000591412	0.0198158	1344_1347	1344	1347	9	68000000	69000000	68500000	9	71000000	72000000	71500000	1321	1092	1289	1127	894	1075	969	1023
1292_1295	706.625	-0.282007	0.0820111	-3.43864	0.000584639	0.0198158	1292_1295	1292	1295	9	16000000	17000000	16500000	9	19000000	20000000	19500000	712	764	869	757	593	658	666	634
374_378	549	-0.93467	0.264734	-3.5306	0.000414626	0.0198711	374_378	374	378	2	177000000	178000000	177500000	2	181000000	182000000	181500000	639	1124	559	576	426	382	338	348
1671_1682	175.125	-0.43096	0.132194	-3.26005	0.00111392	0.0199038	1671_1682	1671	1682	12	16000000	17000000	16500000	12	27000000	28000000	27500000	219	173	214	199	148	157	154	137
1702_1770	207.25	0.400792	0.122939	3.2601	0.00111374	0.0199038	1702_1770	1702	1770	12	47000000	48000000	47500000	12	115000000	116000000	115500000	187	157	192	179	229	244	235	235
793_845	98.875	-0.798303	0.229854	-3.47309	0.000514506	0.0199217	793_845	793	845	5	95000000	96000000	95500000	5	147000000	148000000	147500000	118	138	128	106	123	43	89	46
1736_1737	3926.88	-0.22095	0.0678215	-3.25782	0.00112272	0.0200093	1736_1737	1736	1737	12	81000000	82000000	81500000	12	82000000	83000000	82500000	4127	4157	4293	4329	3700	3795	3725	3289
2145_2217	192	0.436044	0.124304	3.50788	0.000451686	0.0200111	2145_2217	2145	2217	16	18000000	19000000	18500000	16	90000000	91000000	90500000	142	167	191	152	253	205	226	200
2195_2216	178.875	0.48167	0.137413	3.50527	0.000456151	0.0200111	2195_2216	2195	2216	16	68000000	69000000	68500000	16	89000000	90000000	89500000	122	145	187	143	193	189	245	207
804_806	1057.38	-0.347767	0.100224	-3.46988	0.000520696	0.0200121	804_806	804	806	5	106000000	107000000	106500000	5	108000000	109000000	108500000	1268	958	1275	1239	881	995	893	950
767_792	189.75	0.513984	0.14809	3.47076	0.000518986	0.0200121	767_792	767	792	5	69000000	70000000	69500000	5	94000000	95000000	94500000	129	169	172	155	206	223	263	201
1790_1836	217.5	0.383688	0.11805	3.25021	0.0011532	0.0200412	1790_1836	1790	1836	13	14000000	15000000	14500000	13	60000000	61000000	60500000	188	186	199	182	249	250	255	231
1844_1889	120.625	0.521748	0.160515	3.25047	0.00115214	0.0200412	1844_1889	1844	1889	13	68000000	69000000	68500000	13	113000000	114000000	113500000	117	86	106	88	127	156	142	143
1823_1840	123.875	0.511817	0.157518	3.24926	0.00115708	0.0200588	1823_1840	1823	1840	13	47000000	48000000	47500000	13	64000000	65000000	64500000	110	77	124	99	146	142	147	146
605_688	100.75	0.828207	0.201373	4.1128	3.90883e-05	0.020122	605_688	605	688	4	64000000	65000000	64500000	4	147000000	148000000	147500000	73	51	76	88	100	147	112	159
213_216	867.125	-0.313919	0.0891065	-3.52297	0.00042674	0.0201509	213_216	213	216	2	16000000	17000000	16500000	2	19000000	20000000	19500000	1045	848	977	973	676	822	763	833
285_346	349.125	0.383829	0.108906	3.5244	0.000424437	0.0201509	285_346	285	346	2	88000000	89000000	88500000	2	149000000	150000000	149500000	260	314	290	350	359	426	431	363
1768_1769	5591.38	0.207211	0.0636594	3.25499	0.00113395	0.0201575	1768_1769	1768	1769	12	113000000	114000000	113500000	12	114000000	115000000	114500000	5274	4700	5734	5035	6704	5497	6318	5469
1064_1108	79.75	-0.758089	0.220874	-3.43222	0.000598668	0.020184	1064_1108	1064	1108	7	64000000	65000000	64500000	7	108000000	109000000	108500000	120	78	106	97	64	53	69	51
1008_1023	1000.62	-0.383175	0.111623	-3.43275	0.000597496	0.020184	1008_1023	1008	1023	7	8000000	9000000	8500000	7	23000000	24000000	23500000	1320	988	1383	849	1122	775	893	675
1836_1891	127	0.590361	0.18184	3.2466	0.00116793	0.0201972	1836_1891	1836	1891	13	60000000	61000000	60500000	13	115000000	116000000	115500000	76	81	138	110	145	172	134	160
1658_1724	219.625	0.412505	0.126782	3.25367	0.00113926	0.0202	1658_1724	1658	1724	12	3000000	4000000	3500000	12	69000000	70000000	69500000	212	140	217	186	275	244	277	206
1756_1758	998.875	-0.25451	0.0782474	-3.25264	0.00114339	0.0202213	1756_1758	1756	1758	12	101000000	102000000	101500000	12	103000000	104000000	103500000	1205	996	1124	1026	891	919	954	876
1366_1374	248.875	-0.406329	0.118681	-3.4237	0.000617745	0.0202223	1366_1374	1366	1374	9	90000000	91000000	90500000	9	98000000	99000000	98500000	306	222	300	307	194	225	207	230
1294_1311	646.5	0.331644	0.096784	3.42664	0.000611094	0.0202223	1294_1311	1294	1311	9	18000000	19000000	18500000	9	35000000	36000000	35500000	746	519	521	508	800	673	724	681
1829_1870	229	0.388141	0.119604	3.24522	0.00117362	0.0202456	1829_1870	1829	1870	13	53000000	54000000	53500000	13	94000000	95000000	94500000	216	171	204	203	273	261	251	253
1840_1885	63	0.698104	0.215189	3.24414	0.00117805	0.0202723	1840_1885	1840	1885	13	64000000	65000000	64500000	13	109000000	110000000	109500000	46	36	58	52	74	89	67	82
1675_1713	71.125	0.685561	0.210906	3.25055	0.00115181	0.0203183	1675_1713	1675	1713	12	20000000	21000000	20500000	12	58000000	59000000	58500000	74	41	60	45	90	102	79	78
2424_2452	526.625	0.316665	0.097649	3.24289	0.00118326	0.0203423	2424_2452	2424	2452	19	12000000	13000000	12500000	19	40000000	41000000	40500000	523	438	431	484	671	580	532	554
766_785	401.5	0.366845	0.105898	3.46415	0.000531916	0.0203679	766_785	766	785	5	68000000	69000000	68500000	5	87000000	88000000	87500000	361	333	401	310	474	466	439	428
2259_2280	119.25	-0.475495	0.150772	-3.15373	0.001612	0.0204203	2259_2280	2259	2280	17	33000000	34000000	33500000	17	54000000	55000000	54500000	161	101	166	128	107	99	117	75
1639_1642	526.875	-0.31884	0.0834418	-3.8211	0.000132857	0.0204556	1639_1642	1639	1642	11	107000000	108000000	107500000	11	110000000	111000000	110500000	663	541	596	541	508	463	466	437
1482_1487	202.625	0.459976	0.124337	3.69941	0.000216098	0.0204928	1482_1487	1482	1487	10	81000000	82000000	81500000	10	86000000	87000000	86500000	176	172	180	154	231	245	271	192
2324_2370	132.625	0.466816	0.140066	3.33284	0.000859644	0.0205109	2324_2370	2324	2370	18	3000000	4000000	3500000	18	49000000	50000000	49500000	105	100	127	113	179	152	155	130
2142_2216	169.75	0.471034	0.13482	3.49379	0.000476216	0.020593	2142_2216	2142	2216	16	15000000	16000000	15500000	16	89000000	90000000	89500000	121	129	173	146	175	197	202	215
1675_1729	28.125	1.00135	0.308491	3.24597	0.00117049	0.0205953	1675_1729	1675	1729	12	20000000	21000000	20500000	12	74000000	75000000	74500000	20	25	15	15	38	33	38	41
1822_1843	112.875	0.521126	0.160975	3.23731	0.00120662	0.0207132	1822_1843	1822	1843	13	46000000	47000000	46500000	13	67000000	68000000	67500000	92	81	104	94	141	114	132	145
2431_2463	254.375	0.368448	0.114013	3.23163	0.00123087	0.0208748	2431_2463	2431	2463	19	19000000	20000000	19500000	19	51000000	52000000	51500000	199	259	213	218	297	299	291	259
824_843	113.625	0.625529	0.180974	3.45646	0.000547329	0.020881	824_843	824	843	5	126000000	127000000	126500000	5	145000000	146000000	145500000	83	89	84	100	104	188	131	130
1779_1838	576.5	-0.384822	0.118994	-3.23396	0.00122085	0.0209063	1779_1838	1779	1838	13	3000000	4000000	3500000	13	62000000	63000000	62500000	805	577	537	691	578	479	489	456
1798_1809	860.75	0.270294	0.0836003	3.23318	0.00122422	0.020913	1798_1809	1798	1809	13	22000000	23000000	22500000	13	33000000	34000000	33500000	813	745	774	788	1061	928	912	865
853_859	500.75	0.310259	0.0974548	3.18362	0.00145448	0.0209253	853_859	853	859	6	3000000	4000000	3500000	6	9000000	10000000	9500000	430	430	453	475	589	616	480	533
808_817	163.75	0.493848	0.142959	3.45447	0.000551375	0.0209476	808_817	808	817	5	110000000	111000000	110500000	5	119000000	120000000	119500000	154	128	125	137	183	194	193	196
726_824	99.625	0.665131	0.192589	3.45362	0.000553113	0.0209476	726_824	726	824	5	28000000	29000000	28500000	5	126000000	127000000	126500000	68	99	84	57	116	134	114	125
701_805	187	-0.474453	0.137457	-3.45163	0.000557203	0.0210258	701_805	701	805	5	3000000	4000000	3500000	5	107000000	108000000	107500000	250	173	234	214	172	150	160	143
68_86	286.75	0.405382	0.111212	3.64513	0.000267256	0.0210278	68_86	68	86	1	67000000	68000000	67500000	1	85000000	86000000	85500000	221	224	259	283	340	353	303	311
1742_1743	4540.62	-0.223909	0.0691282	-3.23903	0.00119935	0.0210305	1742_1743	1742	1743	12	87000000	88000000	87500000	12	88000000	89000000	88500000	5213	4197	5173	4982	4593	3898	4365	3904
1759_1760	5003.25	-0.218467	0.067458	-3.23857	0.00120131	0.0210305	1759_1760	1759	1760	12	104000000	105000000	104500000	12	105000000	106000000	105500000	5767	4800	5480	5486	4826	4649	4604	4414
2265_2275	56.875	-0.667926	0.212437	-3.14411	0.00166592	0.0210409	2265_2275	2265	2275	17	39000000	40000000	39500000	17	49000000	50000000	49500000	84	51	78	67	42	50	39	44
1150_1167	623.875	-0.400806	0.114424	-3.50283	0.000460351	0.0210429	1150_1167	1150	1167	8	4000000	5000000	4500000	8	21000000	22000000	21500000	879	694	562	705	599	558	487	507
1172_1176	851.625	-0.357793	0.102424	-3.49326	0.000477159	0.0210429	1172_1176	1172	1176	8	26000000	27000000	26500000	8	30000000	31000000	30500000	1022	805	1038	957	648	857	677	809
1190_1191	4241.38	0.234972	0.0672298	3.49506	0.000473956	0.0210429	1190_1191	1190	1191	8	44000000	45000000	44500000	8	45000000	46000000	45500000	4238	3357	4007	3994	4759	4565	4701	4310
1168_1193	275.625	0.361566	0.103538	3.4921	0.000479239	0.0210429	1168_1193	1168	1193	8	22000000	23000000	22500000	8	47000000	48000000	47500000	261	205	273	225	361	280	342	258
1193_1218	204	0.469103	0.134124	3.49753	0.000469582	0.0210429	1193_1218	1193	1218	8	47000000	48000000	47500000	8	72000000	73000000	72500000	155	156	195	177	281	247	243	178
1151_1155	1996.25	-0.2569	0.0736229	-3.48941	0.000484097	0.0210437	1151_1155	1151	1155	8	5000000	6000000	5500000	8	9000000	10000000	9500000	2186	1893	2345	2273	1795	1811	1797	1870
1674_1749	42	0.877987	0.271184	3.23761	0.00120535	0.0210479	1674_1749	1674	1749	12	19000000	20000000	19500000	12	94000000	95000000	94500000	43	21	38	19	45	45	66	59
891_971	222.5	0.376416	0.118342	3.18076	0.00146891	0.0210595	891_971	891	971	6	41000000	42000000	41500000	6	121000000	122000000	121500000	201	185	181	206	230	288	222	267
1663_1690	167.25	0.4349	0.134365	3.2367	0.00120919	0.0210618	1663_1690	1663	1690	12	8000000	9000000	8500000	12	35000000	36000000	35500000	138	129	155	147	209	189	180	191
2265_2295	42.875	-0.812069	0.258393	-3.14276	0.00167362	0.0210757	2265_2295	2265	2295	17	39000000	40000000	39500000	17	69000000	70000000	69500000	41	49	85	44	37	26	29	32
2325_2342	162	0.452492	0.13619	3.3225	0.000892143	0.0210893	2325_2342	2325	2342	18	4000000	5000000	4500000	18	21000000	22000000	21500000	147	105	152	144	203	201	169	175
364_368	182	-0.483546	0.137818	-3.50859	0.000450486	0.021117	364_368	364	368	2	167000000	168000000	167500000	2	171000000	172000000	171500000	260	198	205	187	165	171	140	130
126_128	2566.12	-0.265139	0.0728365	-3.6402	0.000272431	0.0211414	126_128	126	128	1	125000000	126000000	125500000	1	127000000	128000000	127500000	3018	2406	2971	2821	2371	2398	2282	2262
1796_1841	106.5	0.575577	0.178248	3.22907	0.00124192	0.0211639	1796_1841	1796	1841	13	20000000	21000000	20500000	13	65000000	66000000	65500000	75	73	95	96	159	109	150	95
785_789	605.375	-0.362116	0.105005	-3.44857	0.000563564	0.0211888	785_789	785	789	5	87000000	88000000	87500000	5	91000000	92000000	91500000	708	581	755	681	493	585	504	536
2257_2266	34.25	-0.844853	0.269041	-3.14024	0.00168807	0.0211953	2257_2266	2257	2266	17	31000000	32000000	31500000	17	40000000	41000000	40500000	42	33	53	48	24	28	29	17
701_801	174.5	-0.473768	0.137467	-3.44642	0.000568068	0.0212045	701_801	701	801	5	3000000	4000000	3500000	5	103000000	104000000	103500000	240	180	213	179	153	136	168	127
763_825	100.5	0.605565	0.175684	3.4469	0.000567068	0.0212045	763_825	763	825	5	65000000	66000000	65500000	5	127000000	128000000	127500000	79	79	91	70	120	107	133	125
940_978	306.625	0.320869	0.101014	3.1765	0.00149066	0.0212239	940_978	940	978	6	90000000	91000000	90500000	6	128000000	129000000	128500000	287	245	289	270	347	323	360	332
915_984	191.125	0.416783	0.131168	3.17748	0.00148562	0.0212239	915_984	915	984	6	65000000	66000000	65500000	6	134000000	135000000	134500000	179	147	166	162	186	253	211	225
830_832	2317.88	-0.252599	0.0733241	-3.44497	0.000571118	0.0212419	830_832	830	832	5	132000000	133000000	132500000	5	134000000	135000000	134500000	2634	2315	2559	2575	2195	2181	2022	2062
853_992	158.5	0.417018	0.13137	3.17439	0.00150151	0.0213049	853_992	853	992	6	3000000	4000000	3500000	6	142000000	143000000	142500000	128	130	140	145	173	176	194	182
1837_1880	49.125	0.767453	0.237864	3.22643	0.00125344	0.0213084	1837_1880	1837	1880	13	61000000	62000000	61500000	13	104000000	105000000	104500000	34	28	50	34	66	66	60	55
917_921	753.5	-0.30298	0.0954779	-3.1733	0.00150715	0.0213117	917_921	917	921	6	67000000	68000000	67500000	6	71000000	72000000	71500000	983	657	927	775	736	675	644	631
843_844	4177.88	-0.273297	0.0793974	-3.44214	0.000577131	0.0213889	843_844	843	844	5	145000000	146000000	145500000	5	146000000	147000000	146500000	4345	4212	5011	4700	4313	3593	3853	3396
1787_1842	141.625	0.520885	0.161561	3.22407	0.00126383	0.0214333	1787_1842	1787	1842	13	11000000	12000000	11500000	13	66000000	67000000	66500000	96	122	129	118	148	141	207	172
1835_1889	100.75	0.553468	0.171718	3.22312	0.00126805	0.0214529	1835_1889	1835	1889	13	59000000	60000000	59500000	13	113000000	114000000	113500000	73	78	97	78	146	114	120	100
2141_2182	180.625	0.431341	0.124022	3.47795	0.000505268	0.0215066	2141_2182	2141	2182	16	14000000	15000000	14500000	16	55000000	56000000	55500000	141	137	188	149	226	191	225	188
2141_2213	163.625	0.498064	0.143343	3.47463	0.000511556	0.0215066	2141_2213	2141	2213	16	14000000	15000000	14500000	16	86000000	87000000	86500000	111	128	180	124	184	188	186	208
1107_1108	4296.5	-0.286997	0.0840781	-3.41346	0.000641441	0.0215463	1107_1108	1107	1108	7	107000000	108000000	107500000	7	108000000	109000000	108500000	5234	4217	4913	4481	4550	3420	4217	3340
1862_1867	814.375	-0.307664	0.0955421	-3.22019	0.00128106	0.0216209	1862_1867	1862	1867	13	86000000	87000000	86500000	13	91000000	92000000	91500000	1001	743	1038	833	705	725	723	747
1674_1758	80.875	0.63403	0.196402	3.22822	0.00124563	0.021642	1674_1758	1674	1758	12	19000000	20000000	19500000	12	103000000	104000000	103500000	73	57	77	48	80	94	117	101
1791_1896	68.375	0.646168	0.20076	3.21861	0.00128815	0.0216885	1791_1896	1791	1896	13	15000000	16000000	15500000	13	120000000	120421639	1.20211e+08	40	56	57	60	74	85	73	102
1789_1826	679.75	0.335958	0.104413	3.21758	0.00129279	0.0217146	1789_1826	1789	1826	13	13000000	14000000	13500000	13	50000000	51000000	50500000	651	538	586	621	952	717	752	621
1901_1919	331	-0.483761	0.138242	-3.49938	0.000466334	0.0217323	1901_1919	1901	1919	14	4000000	5000000	4500000	14	22000000	23000000	22500000	324	464	367	392	303	319	258	221
1106_1118	83.125	-1.01279	0.297119	-3.4087	0.000652724	0.0218446	1106_1118	1106	1118	7	106000000	107000000	106500000	7	118000000	119000000	118500000	177	72	96	102	35	76	59	48
1949_1953	576.125	-0.401178	0.114758	-3.49586	0.000472531	0.0218852	1949_1953	1949	1953	14	52000000	53000000	52500000	14	56000000	57000000	56500000	681	665	647	618	449	604	392	553
1217_1229	680	-0.309749	0.08915	-3.47448	0.000511853	0.0218939	1217_1229	1217	1229	8	71000000	72000000	71500000	8	83000000	84000000	83500000	781	697	798	736	635	676	600	517
1165_1195	175.75	0.438196	0.126154	3.47349	0.000513729	0.0218939	1165_1195	1165	1195	8	19000000	20000000	19500000	8	49000000	50000000	49500000	159	122	170	147	210	206	206	186
1939_1943	443.25	-0.443859	0.127037	-3.49394	0.000475952	0.0219084	1939_1943	1939	1943	14	42000000	43000000	42500000	14	46000000	47000000	46500000	465	465	519	590	369	475	296	367
2239_2276	144	0.426085	0.136175	3.12896	0.00175428	0.0219619	2239_2276	2239	2276	17	13000000	14000000	13500000	17	50000000	51000000	50500000	123	115	142	112	163	180	162	155
1678_1753	34.25	1.88565	0.58503	3.22316	0.00126783	0.0219726	1678_1753	1678	1753	12	23000000	24000000	23500000	12	98000000	99000000	98500000	6	8	30	15	67	61	30	57
773_845	162	0.494229	0.143941	3.43356	0.000595708	0.0219988	773_845	773	845	5	75000000	76000000	75500000	5	147000000	148000000	147500000	135	119	145	139	177	194	185	202
1811_1843	142.75	0.568138	0.176823	3.21302	0.00131346	0.022009	1811_1843	1811	1843	13	35000000	36000000	35500000	13	67000000	68000000	67500000	110	100	140	110	130	222	184	146
1052_1056	579.125	-0.379929	0.111597	-3.40447	0.000662932	0.0220243	1052_1056	1052	1056	7	52000000	53000000	52500000	7	56000000	57000000	56500000	758	571	705	592	501	488	524	494
1005_1105	275.375	0.526174	0.154519	3.40523	0.000661079	0.0220243	1005_1105	1005	1105	7	5000000	6000000	5500000	7	105000000	106000000	105500000	308	176	230	195	365	331	333	265
894_992	159.375	0.41245	0.130427	3.1623	0.00156526	0.0220579	894_992	894	992	6	44000000	45000000	44500000	6	142000000	143000000	142500000	144	122	139	142	194	172	182	180
89_91	2324	-0.294463	0.0812177	-3.6256	0.000288295	0.0220701	89_91	89	91	1	88000000	89000000	88500000	1	90000000	91000000	90500000	2862	2136	2694	2564	1959	2094	2144	2139
1022_1106	716	1.03286	0.303583	3.40225	0.000668344	0.0221234	1022_1106	1022	1106	7	22000000	23000000	22500000	7	106000000	107000000	106500000	343	378	565	507	1254	668	1430	583
908_919	479.75	0.317832	0.10058	3.15998	0.0015778	0.0221589	908_919	908	919	6	58000000	59000000	58500000	6	69000000	70000000	69500000	401	400	449	456	464	625	516	527
1941_1953	173	-0.496325	0.142244	-3.48925	0.000484385	0.0221606	1941_1953	1941	1953	14	44000000	45000000	44500000	14	56000000	57000000	56500000	209	183	214	204	126	163	151	134
2289_2314	212.625	0.364408	0.116602	3.12523	0.00177668	0.0221774	2289_2314	2289	2314	17	63000000	64000000	63500000	17	88000000	89000000	88500000	218	160	193	174	252	240	233	231
2243_2275	86.625	0.543728	0.174037	3.12422	0.0017828	0.0221888	2243_2275	2243	2275	17	17000000	18000000	17500000	17	49000000	50000000	49500000	73	68	78	63	106	123	88	94
1794_1843	188	0.420555	0.131029	3.20963	0.00132904	0.0222171	1794_1843	1794	1843	13	18000000	19000000	18500000	13	67000000	68000000	67500000	162	144	187	149	263	199	224	176
1280_1350	139.75	0.489993	0.144384	3.39369	0.000689576	0.0223172	1280_1350	1280	1350	9	4000000	5000000	4500000	9	74000000	75000000	74500000	108	91	148	118	204	143	155	151
749_807	71.625	0.781796	0.228108	3.4273	0.000609609	0.0223838	749_807	749	807	5	51000000	52000000	51500000	5	109000000	110000000	109500000	43	39	75	54	84	101	84	93
708_792	330.625	0.908778	0.265187	3.42693	0.000610449	0.0223838	708_792	708	792	5	10000000	11000000	10500000	5	94000000	95000000	94500000	267	240	179	232	401	527	523	276
1645_1646	6767	-0.227112	0.0599186	-3.79034	0.00015044	0.0224391	1645_1646	1645	1646	11	113000000	114000000	113500000	11	114000000	115000000	114500000	7481	6694	7398	7623	6409	6351	6176	6004
1863_1868	321.875	-0.39612	0.123559	-3.20591	0.00134637	0.0224534	1863_1868	1863	1868	13	87000000	88000000	87500000	13	92000000	93000000	92500000	427	304	414	323	277	284	246	300
887_891	224.375	-0.384316	0.121838	-3.15433	0.00160865	0.0225157	887_891	887	891	6	37000000	38000000	37500000	6	41000000	42000000	41500000	247	239	275	255	231	198	180	170
1039_1070	120.375	0.795281	0.23423	3.3953	0.000685525	0.0225283	1039_1070	1039	1070	7	39000000	40000000	39500000	7	70000000	71000000	70500000	53	76	121	100	134	172	128	179
1033_1070	107.5	0.918169	0.270381	3.39583	0.000684198	0.0225283	1033_1070	1033	1070	7	33000000	34000000	33500000	7	70000000	71000000	70500000	41	80	96	79	88	119	150	207
2146_2210	115.625	0.496101	0.143505	3.45703	0.000546161	0.022647	2146_2210	2146	2210	16	19000000	20000000	19500000	16	83000000	84000000	83500000	87	102	91	104	139	143	122	137
1067_1071	808.5	-0.344777	0.101628	-3.39252	0.000692525	0.0226765	1067_1071	1067	1071	7	67000000	68000000	67500000	7	71000000	72000000	71500000	1002	768	963	888	777	657	735	678
1680_1771	183.875	-0.406649	0.126581	-3.21256	0.00131556	0.0227427	1680_1771	1680	1771	12	25000000	26000000	25500000	12	116000000	117000000	116500000	232	190	231	186	181	148	160	143
1177_1181	473.5	-0.316878	0.0915728	-3.46039	0.000539387	0.0227642	1177_1181	1177	1181	8	31000000	32000000	31500000	8	35000000	36000000	35500000	551	477	565	509	411	453	397	425
1505_1531	157.75	0.495194	0.134965	3.66906	0.000243447	0.0227904	1505_1531	1505	1531	10	104000000	105000000	104500000	10	130000000	130694993	1.30347e+08	152	98	144	131	186	177	203	171
1578_1581	2588.62	-0.282215	0.0748499	-3.77041	0.000162981	0.0228797	1578_1581	1578	1581	11	46000000	47000000	46500000	11	49000000	50000000	49500000	3047	2446	2967	2912	2490	2350	2162	2335
1582_1646	187.5	0.438704	0.116252	3.77375	0.000160812	0.0228797	1582_1646	1582	1646	11	50000000	51000000	50500000	11	114000000	115000000	114500000	157	146	175	159	218	213	220	212
1336_1338	2066.12	-0.221066	0.0653476	-3.38292	0.000717205	0.0229506	1336_1338	1336	1338	9	60000000	61000000	60500000	9	62000000	63000000	62500000	2485	1919	2326	2176	2000	1868	1945	1810
1821_1870	172.75	0.437874	0.136897	3.19857	0.00138111	0.0229781	1821_1870	1821	1870	13	45000000	46000000	45500000	13	94000000	95000000	94500000	150	120	174	144	219	190	189	196
2060_2062	994.875	-0.347019	0.0912554	-3.80272	0.000143116	0.023004	2060_2062	2060	2062	15	38000000	39000000	38500000	15	40000000	41000000	40500000	1303	934	1124	1100	835	966	836	861
606_687	46.375	1.13906	0.279749	4.07171	4.66694e-05	0.0230235	606_687	606	687	4	65000000	66000000	65500000	4	146000000	147000000	146500000	21	23	26	43	35	82	48	93
2346_2357	186.125	0.396593	0.120476	3.2919	0.000995132	0.0230961	2346_2357	2346	2357	18	25000000	26000000	25500000	18	36000000	37000000	36500000	159	142	195	147	225	203	237	181
2358_2389	135.875	0.501092	0.1522	3.29232	0.000993649	0.0230961	2358_2389	2358	2389	18	37000000	38000000	37500000	18	68000000	69000000	68500000	111	78	139	123	167	171	158	140
818_845	189.75	0.488442	0.142947	3.41694	0.000633289	0.0231396	818_845	818	845	5	120000000	121000000	120500000	5	147000000	148000000	147500000	175	130	162	165	194	233	230	229
1842_1885	39.75	0.914176	0.286085	3.19547	0.00139605	0.0231719	1842_1885	1842	1885	13	66000000	67000000	66500000	13	109000000	110000000	109500000	32	28	17	30	32	58	35	86
416_424	140.75	-0.502661	0.142619	-3.5245	0.000424282	0.0232376	416_424	416	424	3	36000000	37000000	36500000	3	44000000	45000000	44500000	193	126	188	155	126	110	115	113
384_493	143.375	0.498867	0.141529	3.52483	0.00042375	0.0232376	384_493	384	493	3	4000000	5000000	4500000	3	113000000	114000000	113500000	111	125	104	134	141	218	144	170
1262_1264	1063.75	-0.28041	0.0812257	-3.45223	0.000555972	0.0232386	1262_1264	1262	1264	8	116000000	117000000	116500000	8	118000000	119000000	118500000	1277	1007	1254	1135	913	984	956	984
525_530	854.375	-0.368036	0.104502	-3.5218	0.000428635	0.0232968	525_530	525	530	3	145000000	146000000	145500000	3	150000000	151000000	150500000	957	792	1129	975	709	830	681	762
1675_1698	85	0.581757	0.181526	3.20482	0.00135148	0.0233054	1675_1698	1675	1698	12	20000000	21000000	20500000	12	43000000	44000000	43500000	89	60	77	48	117	94	108	87
2297_2302	202.625	-0.385294	0.123933	-3.10888	0.00187799	0.0233056	2297_2302	2297	2302	17	71000000	72000000	71500000	17	76000000	77000000	76500000	265	196	236	222	161	175	174	192
2265_2291	38.875	-0.767745	0.24703	-3.1079	0.00188422	0.0233152	2265_2291	2265	2291	17	39000000	40000000	39500000	17	65000000	66000000	65500000	57	36	64	40	30	25	29	30
2369_2391	175.625	0.407979	0.124135	3.28657	0.00101414	0.0233253	2369_2391	2369	2391	18	48000000	49000000	48500000	18	70000000	71000000	70500000	156	146	163	139	217	215	199	170
20_108	177	0.498984	0.138332	3.60715	0.000309584	0.0233839	20_108	20	108	1	19000000	20000000	19500000	1	107000000	108000000	107500000	159	147	159	121	170	242	200	218
2142_2198	150.75	0.459607	0.133444	3.44421	0.00057274	0.0234282	2142_2198	2142	2198	16	15000000	16000000	15500000	16	71000000	72000000	71500000	113	115	146	133	191	161	191	156
2358_2391	168.625	0.403055	0.122785	3.28261	0.00102849	0.0234441	2358_2391	2358	2391	18	37000000	38000000	37500000	18	70000000	71000000	70500000	140	142	163	136	202	194	192	180
1905_1939	153.75	-0.589085	0.169726	-3.4708	0.000518903	0.0234538	1905_1939	1905	1939	14	8000000	9000000	8500000	14	42000000	43000000	42500000	186	219	147	188	142	98	101	149
1935_1940	502.125	-0.394353	0.113591	-3.4717	0.000517182	0.0234538	1935_1940	1935	1940	14	38000000	39000000	38500000	14	43000000	44000000	43500000	602	518	617	544	436	488	365	447
774_845	165.875	0.494014	0.144794	3.41184	0.000645251	0.0234939	774_845	774	845	5	76000000	77000000	76500000	5	147000000	148000000	147500000	150	136	144	121	232	178	182	184
1054_1056	671	-0.37422	0.110658	-3.38177	0.000720214	0.0234986	1054_1056	1054	1056	7	54000000	55000000	54500000	7	56000000	57000000	56500000	892	664	769	710	576	549	620	588
908_991	234.625	0.399756	0.127281	3.14074	0.00168523	0.0235078	908_991	908	991	6	58000000	59000000	58500000	6	141000000	142000000	141500000	215	196	210	187	255	328	227	259
1941_1975	90.875	-0.645558	0.186372	-3.46382	0.000532559	0.0235424	1941_1975	1941	1975	14	44000000	45000000	44500000	14	78000000	79000000	78500000	124	87	121	112	92	71	56	64
1931_1941	190.125	-0.522009	0.150669	-3.4646	0.000531021	0.0235424	1931_1941	1931	1941	14	34000000	35000000	34500000	14	44000000	45000000	44500000	258	178	235	226	144	160	139	181
1986_1994	864	0.292655	0.0844295	3.46626	0.000527744	0.0235424	1986_1994	1986	1994	14	89000000	90000000	89500000	14	97000000	98000000	97500000	764	727	806	808	933	1030	877	967
1915_2015	95.5	0.605658	0.174874	3.46339	0.000533415	0.0235424	1915_2015	1915	2015	14	18000000	19000000	18500000	14	118000000	119000000	118500000	81	57	85	80	139	111	113	98
2141_2186	225.875	0.370718	0.107795	3.4391	0.000583654	0.0235563	2141_2186	2141	2186	16	14000000	15000000	14500000	16	59000000	60000000	59500000	193	192	194	209	246	269	250	254
2275_2281	310.25	-0.331322	0.106761	-3.10341	0.00191307	0.0236038	2275_2281	2275	2281	17	49000000	50000000	49500000	17	55000000	56000000	55500000	395	289	366	335	302	280	254	261
1177_1183	249.25	0.381253	0.110656	3.44539	0.000570231	0.0236076	1177_1183	1177	1183	8	31000000	32000000	31500000	8	37000000	38000000	37500000	249	200	204	213	294	284	297	253
284_346	354.875	0.370101	0.106447	3.47686	0.000507328	0.0236092	284_346	284	346	2	87000000	88000000	87500000	2	149000000	150000000	149500000	286	353	282	319	383	467	394	355
2279_2320	348.375	0.30452	0.0981818	3.10159	0.00192486	0.0236589	2279_2320	2279	2320	17	53000000	54000000	53500000	17	94000000	94987271	9.44936e+07	319	324	298	306	352	401	419	368
2274_2311	227.75	0.360351	0.116204	3.10101	0.00192863	0.0236589	2274_2311	2274	2311	17	48000000	49000000	48500000	17	85000000	86000000	85500000	229	157	222	192	253	238	275	256
1902_1997	129.375	-1.96294	0.56725	-3.46044	0.000539288	0.0236624	1902_1997	1902	1997	14	5000000	6000000	5500000	14	100000000	101000000	100500000	306	82	231	190	134	40	36	16
2432_2451	308.625	0.357797	0.112392	3.18348	0.00145514	0.0237169	2432_2451	2432	2451	19	20000000	21000000	20500000	19	39000000	40000000	39500000	256	253	304	267	289	377	334	389
2415_2459	269.375	0.368893	0.115762	3.18666	0.00143925	0.0237169	2415_2459	2415	2459	19	3000000	4000000	3500000	19	47000000	48000000	47500000	221	196	285	239	329	309	311	265
2419_2464	203.375	0.432947	0.135853	3.18687	0.00143822	0.0237169	2419_2464	2419	2464	19	7000000	8000000	7500000	19	52000000	53000000	52500000	135	156	221	180	244	219	250	222
1940_1974	57.5	-0.784269	0.226782	-3.45825	0.000543705	0.0237176	1940_1974	1940	1974	14	43000000	44000000	43500000	14	77000000	78000000	77500000	56	62	91	82	49	44	33	43
1894_1896	463.875	0.371199	0.116438	3.18795	0.00143285	0.0237265	1894_1896	1894	1896	13	118000000	119000000	118500000	13	120000000	120421639	1.20211e+08	396	376	372	474	513	562	587	431
938_939	4868.75	-0.202374	0.0645421	-3.13553	0.00171544	0.0238487	938_939	938	939	6	88000000	89000000	88500000	6	89000000	90000000	89500000	5531	4717	5419	5180	4715	4613	4584	4191
1797_1826	285.625	0.371812	0.116739	3.18499	0.00144758	0.0239141	1797_1826	1797	1826	13	21000000	22000000	21500000	13	50000000	51000000	50500000	256	224	264	248	373	304	369	247
2267_2306	61.625	-0.604222	0.195218	-3.09512	0.00196734	0.0239514	2267_2306	2267	2306	17	41000000	42000000	41500000	17	80000000	81000000	80500000	83	61	86	68	48	49	50	48
2237_2274	153.875	0.398868	0.128882	3.09482	0.0019693	0.0239514	2237_2274	2237	2274	17	11000000	12000000	11500000	17	48000000	49000000	48500000	144	115	157	116	185	167	190	157
2230_2275	158	0.426669	0.137793	3.09644	0.0019586	0.0239514	2230_2275	2230	2275	17	4000000	5000000	4500000	17	49000000	50000000	49500000	168	119	131	122	172	191	172	189
1844_1849	628.5	0.303086	0.0952152	3.18316	0.00145675	0.0239661	1844_1849	1844	1849	13	68000000	69000000	68500000	13	73000000	74000000	73500000	535	506	609	601	680	744	719	634
1815_1842	167.75	1.01814	0.319869	3.183	0.00145756	0.0239661	1815_1842	1815	1842	13	39000000	40000000	39500000	13	66000000	67000000	66500000	50	133	129	133	145	274	228	250
922_993	187.75	0.411853	0.131478	3.13249	0.00173328	0.0240159	922_993	922	993	6	72000000	73000000	72500000	6	143000000	144000000	143500000	173	122	192	159	243	215	215	183
1863_1870	135.875	-0.47277	0.148593	-3.18166	0.00146436	0.0240216	1863_1870	1863	1870	13	87000000	88000000	87500000	13	94000000	95000000	94500000	174	143	161	154	102	127	117	109
27_29	4298.12	-0.245525	0.0682672	-3.59653	0.000322486	0.0240379	27_29	27	29	1	26000000	27000000	26500000	1	28000000	29000000	28500000	4644	4292	4791	4924	4025	4184	3690	3835
2265_2308	76.875	-0.612399	0.198021	-3.09259	0.00198417	0.0240637	2265_2308	2265	2308	17	39000000	40000000	39500000	17	82000000	83000000	82500000	81	77	126	88	53	74	55	61
1302_1315	203.375	-0.422836	0.125707	-3.36365	0.000769191	0.0240732	1302_1315	1302	1315	9	26000000	27000000	26500000	9	39000000	40000000	39500000	253	225	230	224	211	189	143	152
1366_1400	153.125	0.448705	0.133315	3.36576	0.000763344	0.0240732	1366_1400	1366	1400	9	90000000	91000000	90500000	9	124000000	124595110	124297555	126	120	147	125	190	195	183	139
2229_2287	94.875	0.502637	0.162608	3.0911	0.00199419	0.0241167	2229_2287	2229	2287	17	3000000	4000000	3500000	17	61000000	62000000	61500000	66	85	88	75	111	104	119	111
1475_1483	142	0.522103	0.143012	3.65076	0.000261464	0.0241673	1475_1483	1475	1483	10	74000000	75000000	74500000	10	82000000	83000000	82500000	114	114	117	121	185	182	170	133
1663_1695	156.25	0.473402	0.148246	3.19336	0.00140626	0.0241898	1663_1695	1663	1695	12	8000000	9000000	8500000	12	40000000	41000000	40500000	155	96	164	112	216	183	181	143
796_825	93.375	0.649507	0.190913	3.40212	0.000668653	0.0242609	796_825	796	825	5	98000000	99000000	98500000	5	127000000	128000000	127500000	83	64	72	71	91	134	109	123
917_940	226.125	0.407534	0.130265	3.12851	0.00175695	0.0242623	917_940	917	940	6	67000000	68000000	67500000	6	90000000	91000000	90500000	219	145	209	206	265	276	239	250
2249_2263	1069.75	0.244894	0.0793	3.0882	0.00201373	0.0242843	2249_2263	2249	2263	17	23000000	24000000	23500000	17	37000000	38000000	37500000	1145	876	988	897	1401	1051	1256	944
1672_1708	128.875	0.478508	0.149939	3.19135	0.00141611	0.0242988	1672_1708	1672	1708	12	17000000	18000000	17500000	12	53000000	54000000	53500000	121	81	126	103	180	132	161	127
1789_1825	459.25	0.332749	0.104718	3.17756	0.00148518	0.0243065	1789_1825	1789	1825	13	13000000	14000000	13500000	13	49000000	50000000	49500000	469	356	409	390	608	505	531	406
2025_2035	278.25	0.422216	0.111823	3.77574	0.000159531	0.0243604	2025_2035	2025	2035	15	3000000	4000000	3500000	15	13000000	14000000	13500000	262	218	244	228	350	361	293	270
1839_1867	147.75	0.444034	0.139799	3.17624	0.00149197	0.0243607	1839_1867	1839	1867	13	63000000	64000000	63500000	13	91000000	92000000	91500000	136	104	149	113	185	160	178	157
544_683	143.25	-0.631021	0.156216	-4.03942	5.35837e-05	0.0244012	544_683	544	683	4	3000000	4000000	3500000	4	142000000	143000000	142500000	212	126	195	165	125	108	122	93
650_653	440.625	-0.432447	0.106835	-4.0478	5.17021e-05	0.0244012	650_653	650	653	4	109000000	110000000	109500000	4	112000000	113000000	112500000	498	431	577	520	361	386	391	361
1987_1994	747	0.315734	0.0915455	3.44894	0.0005628	0.0244086	1987_1994	1987	1994	14	90000000	91000000	90500000	14	97000000	98000000	97500000	609	638	728	687	793	893	825	803
1009_1088	57	1.31608	0.390548	3.36982	0.000752164	0.0244534	1009_1088	1009	1088	7	9000000	10000000	9500000	7	88000000	89000000	88500000	23	14	43	40	183	48	68	37
736_825	72.25	0.679888	0.200038	3.3988	0.000676819	0.0244716	736_825	736	825	5	38000000	39000000	38500000	5	127000000	128000000	127500000	51	59	57	55	86	95	81	94
1930_1939	148.25	-0.562926	0.163328	-3.44661	0.000567676	0.0244786	1930_1939	1930	1939	14	33000000	34000000	33500000	14	42000000	43000000	42500000	214	147	163	183	111	145	107	116
982_992	499.5	0.279597	0.0894773	3.12478	0.00177936	0.0244899	982_992	982	992	6	132000000	133000000	132500000	6	142000000	143000000	142500000	438	421	480	466	551	575	527	538
127_130	728.25	-0.311122	0.0867062	-3.58823	0.000332932	0.0244943	127_130	127	130	1	126000000	127000000	126500000	1	129000000	130000000	129500000	777	746	873	827	587	696	616	704
2267_2279	626	0.247986	0.0803952	3.08458	0.00203839	0.0245123	2267_2279	2267	2279	17	41000000	42000000	41500000	17	53000000	54000000	53500000	636	534	601	521	707	686	679	644
1024_1101	281.75	0.455904	0.135429	3.36636	0.000761659	0.024674	1024_1101	1024	1101	7	24000000	25000000	24500000	7	101000000	102000000	101500000	225	235	273	217	335	307	359	303
588_590	1198.12	-0.341951	0.0850785	-4.01924	5.83856e-05	0.0246888	588_590	588	590	4	47000000	48000000	47500000	4	49000000	50000000	49500000	1498	1219	1345	1298	1008	1113	1016	1088
626_628	1009.25	-0.341631	0.0849818	-4.02005	5.8187e-05	0.0246888	626_628	626	628	4	85000000	86000000	85500000	4	87000000	88000000	87500000	1214	975	1247	1083	894	926	931	804
2242_2269	196.25	0.38032	0.123435	3.08113	0.0020622	0.024729	2242_2269	2242	2269	17	16000000	17000000	16500000	17	43000000	44000000	43500000	195	153	160	174	245	230	222	191
794_848	240.625	0.41832	0.123246	3.39418	0.000688336	0.0248016	794_848	794	848	5	96000000	97000000	96500000	5	150000000	151000000	150500000	227	177	226	195	292	281	289	238
2184_2216	229.75	0.396708	0.115952	3.4213	0.000623221	0.0248222	2184_2216	2184	2216	16	57000000	58000000	57500000	16	89000000	90000000	89500000	188	166	241	199	282	237	267	258
443_471	272.875	0.485786	0.138689	3.50269	0.000460577	0.0248432	443_471	443	471	3	63000000	64000000	63500000	3	91000000	92000000	91500000	203	172	274	260	301	371	295	307
2264_2314	44.5	-0.759151	0.246636	-3.07803	0.00208375	0.0248479	2264_2314	2264	2314	17	38000000	39000000	38500000	17	88000000	89000000	88500000	57	46	80	42	44	32	24	31
2250_2281	82.25	-0.532236	0.172877	-3.0787	0.00207904	0.0248479	2250_2281	2250	2281	17	24000000	25000000	24500000	17	55000000	56000000	55500000	93	84	104	108	70	71	67	61
399_402	1041.88	-0.283274	0.0810185	-3.49641	0.00047157	0.0248709	399_402	399	402	3	19000000	20000000	19500000	3	22000000	23000000	22500000	1212	1075	1167	1121	907	1035	887	931
452_471	240	0.411276	0.117612	3.49689	0.000470718	0.0248709	452_471	452	471	3	72000000	73000000	72500000	3	91000000	92000000	91500000	187	182	228	227	285	266	276	269
400_419	172.625	0.472596	0.13514	3.49708	0.000470385	0.0248709	400_419	400	419	3	20000000	21000000	20500000	3	39000000	40000000	39500000	186	98	171	127	238	186	217	158
939_971	421	0.312556	0.100221	3.11867	0.00181667	0.0249204	939_971	939	971	6	89000000	90000000	89500000	6	121000000	122000000	121500000	424	351	362	365	521	480	464	401
1672_1695	165.25	0.443897	0.139484	3.18242	0.00146049	0.0249982	1672_1695	1672	1695	12	17000000	18000000	17500000	12	40000000	41000000	40500000	153	126	147	132	248	162	194	160
2265_2301	94.75	-0.574736	0.186884	-3.07537	0.00210245	0.0250009	2265_2301	2265	2301	17	39000000	40000000	39500000	17	75000000	76000000	75500000	98	94	141	120	64	103	71	67
775_824	52.25	0.848438	0.250263	3.39018	0.00069846	0.0250793	775_824	775	824	5	77000000	78000000	77500000	5	126000000	127000000	126500000	41	37	37	34	55	57	93	64
1150_1217	443.875	-0.348394	0.101691	-3.42602	0.000612503	0.0251184	1150_1217	1150	1217	8	4000000	5000000	4500000	8	71000000	72000000	71500000	544	423	474	548	414	410	375	363
2233_2284	64.375	-0.637656	0.20756	-3.07214	0.00212527	0.0251765	2233_2284	2233	2284	17	7000000	8000000	7500000	17	58000000	59000000	58500000	90	59	88	77	47	44	44	66
2266_2316	84.5	-0.526399	0.171375	-3.07162	0.002129	0.0251765	2266_2316	2266	2316	17	40000000	41000000	40500000	17	90000000	91000000	90500000	92	99	111	97	70	80	67	60
1842_1859	58.5	0.696463	0.219989	3.1659	0.00154603	0.0251849	1842_1859	1842	1859	13	66000000	67000000	66500000	13	83000000	84000000	83500000	42	41	58	38	86	74	63	66
1779_1843	532.75	-0.397118	0.125463	-3.16522	0.00154968	0.0251859	1779_1843	1779	1843	13	3000000	4000000	3500000	13	67000000	68000000	67500000	664	670	485	594	519	377	547	406
1840_1863	145.875	0.49352	0.155954	3.16452	0.0015534	0.025188	1840_1863	1840	1863	13	64000000	65000000	64500000	13	87000000	88000000	87500000	110	96	148	131	183	172	152	175
2264_2309	27.625	-0.87591	0.285285	-3.0703	0.00213847	0.0252186	2264_2309	2264	2309	17	38000000	39000000	38500000	17	83000000	84000000	83500000	34	36	36	37	20	18	22	18
1089_1106	128.75	-0.627471	0.186841	-3.35831	0.000784192	0.0252239	1089_1106	1089	1106	7	89000000	90000000	89500000	7	106000000	107000000	106500000	201	106	191	132	112	90	109	89
1063_1070	448.75	0.422408	0.125805	3.35766	0.000786062	0.0252239	1063_1070	1063	1070	7	63000000	64000000	63500000	7	70000000	71000000	70500000	390	319	435	392	486	535	526	507
1007_1107	281.5	0.460535	0.137172	3.35735	0.000786947	0.0252239	1007_1107	1007	1107	7	7000000	8000000	7500000	7	107000000	108000000	107500000	229	251	243	223	373	302	338	293
1825_1863	90.375	0.562444	0.177801	3.16334	0.00155973	0.0252323	1825_1863	1825	1863	13	49000000	50000000	49500000	13	87000000	88000000	87500000	73	74	75	69	97	133	92	110
233_378	160.5	-0.506035	0.14666	-3.4504	0.000559748	0.0252753	233_378	233	378	2	36000000	37000000	36500000	2	181000000	182000000	181500000	201	177	165	209	157	132	142	101
353_365	248.875	0.401543	0.116343	3.45137	0.000557744	0.0252753	353_365	353	365	2	156000000	157000000	156500000	2	168000000	169000000	168500000	217	175	264	203	310	281	305	236
234_308	213.125	0.440928	0.127845	3.44893	0.000562811	0.0252753	234_308	234	308	2	37000000	38000000	37500000	2	111000000	112000000	111500000	195	155	194	180	262	280	229	210
334_347	180	0.450756	0.13046	3.45513	0.000550024	0.0252753	334_347	334	347	2	137000000	138000000	137500000	2	150000000	151000000	150500000	141	133	172	162	224	209	220	179
346_357	158.25	0.515402	0.149309	3.45191	0.000556623	0.0252753	346_357	346	357	2	149000000	150000000	149500000	2	160000000	161000000	160500000	147	99	139	137	178	219	188	159
1832_1847	126.375	-0.494475	0.156374	-3.16212	0.00156623	0.0252793	1832_1847	1832	1847	13	56000000	57000000	56500000	13	71000000	72000000	71500000	164	164	131	132	94	107	103	116
824_830	263.5	0.391459	0.115598	3.38638	0.000708205	0.0253415	824_830	824	830	5	126000000	127000000	126500000	5	132000000	133000000	132500000	225	220	251	216	306	288	313	289
1031_1104	451.25	0.409326	0.12201	3.35484	0.000794095	0.0253637	1031_1104	1031	1104	7	31000000	32000000	31500000	7	104000000	105000000	104500000	365	374	421	390	552	541	523	444
1035_1091	175.25	0.548622	0.163643	3.35255	0.000800698	0.0254852	1035_1091	1035	1091	7	35000000	36000000	35500000	7	91000000	92000000	91500000	139	117	175	138	242	193	222	176
891_973	283.375	0.431673	0.138762	3.11088	0.00186528	0.0255025	891_973	891	973	6	41000000	42000000	41500000	6	123000000	124000000	123500000	286	233	222	218	301	402	241	364
220_286	329.625	0.418334	0.121512	3.44275	0.000575832	0.0255034	220_286	220	286	2	23000000	24000000	23500000	2	89000000	90000000	89500000	350	290	237	251	353	423	354	379
310_347	179.875	0.475691	0.138152	3.44323	0.000574802	0.0255034	310_347	310	347	2	113000000	114000000	113500000	2	150000000	151000000	150500000	147	131	165	158	203	214	256	165
2356_2395	170.5	0.397313	0.122069	3.25482	0.00113464	0.0256348	2356_2395	2356	2395	18	35000000	36000000	35500000	18	74000000	75000000	74500000	163	130	177	120	216	179	209	170
1004_1103	152.75	0.584952	0.17465	3.34928	0.000810208	0.025698	1004_1103	1004	1103	7	4000000	5000000	4500000	7	103000000	104000000	103500000	121	112	124	130	226	168	187	154
1842_1862	239.375	1.11617	0.353634	3.15627	0.00159802	0.0257332	1842_1862	1842	1862	13	66000000	67000000	66500000	13	86000000	87000000	86500000	63	160	171	222	351	329	275	344
1176_1177	3593.62	0.214126	0.0626759	3.4164	0.000634559	0.0257797	1176_1177	1176	1177	8	30000000	31000000	30500000	8	31000000	32000000	31500000	3603	3057	3334	3317	4077	3884	3931	3546
889_970	253	0.349327	0.112491	3.10538	0.00190036	0.0258396	889_970	889	970	6	39000000	40000000	39500000	6	120000000	121000000	120500000	211	228	229	222	275	300	305	254
891_919	268.375	0.411749	0.132606	3.10505	0.00190246	0.0258396	891_919	891	919	6	41000000	42000000	41500000	6	69000000	70000000	69500000	275	197	245	205	257	356	290	322
1839_1890	127.75	0.544487	0.172625	3.15417	0.00160956	0.0258598	1839_1890	1839	1890	13	63000000	64000000	63500000	13	114000000	115000000	114500000	117	82	128	91	148	187	142	127
1242_1274	134	0.496436	0.145461	3.41284	0.000642896	0.0258766	1242_1274	1242	1274	8	96000000	97000000	96500000	8	128000000	129000000	128500000	123	84	130	109	162	166	162	136
2278_2318	379	0.28159	0.0919737	3.06164	0.0022013	0.0258881	2278_2318	2278	2318	17	52000000	53000000	52500000	17	92000000	93000000	92500000	357	334	360	318	409	431	410	413
1437_1480	113	0.60512	0.166709	3.62979	0.000283652	0.0258903	1437_1480	1437	1480	10	36000000	37000000	36500000	10	79000000	80000000	79500000	108	77	78	95	125	171	123	127
1513_1516	2706.62	0.24994	0.0689881	3.62294	0.000291274	0.0259376	1513_1516	1513	1516	10	112000000	113000000	112500000	10	115000000	116000000	115500000	2550	2150	2634	2562	2918	2868	3054	2917
1483_1516	125	0.536408	0.147981	3.62485	0.00028913	0.0259376	1483_1516	1483	1516	10	82000000	83000000	82500000	10	115000000	116000000	115500000	122	79	106	102	154	148	147	142
1167_1184	108.25	0.523132	0.153462	3.40888	0.000652304	0.0260144	1167_1184	1167	1184	8	21000000	22000000	21500000	8	38000000	39000000	38500000	103	86	91	75	153	106	133	119
2144_2217	225.25	0.419366	0.123315	3.40078	0.000671945	0.0260766	2144_2217	2144	2217	16	17000000	18000000	17500000	16	90000000	91000000	90500000	187	177	217	189	304	272	260	196
2142_2176	169.25	0.422359	0.124139	3.40231	0.000668182	0.0260766	2142_2176	2142	2176	16	15000000	16000000	15500000	16	49000000	50000000	49500000	151	122	159	147	201	178	198	198
1042_1053	219.125	0.542401	0.162214	3.34374	0.000826575	0.0261261	1042_1053	1042	1053	7	42000000	43000000	42500000	7	53000000	54000000	53500000	174	146	214	180	232	287	252	268
231_233	353.25	-0.342085	0.099613	-3.43414	0.00059444	0.0261472	231_233	231	233	2	34000000	35000000	34500000	2	36000000	37000000	36500000	422	350	440	369	362	293	295	295
782_825	36.875	1.00053	0.296321	3.37652	0.000734101	0.0261779	782_825	782	825	5	84000000	85000000	84500000	5	127000000	128000000	127500000	19	26	34	19	40	54	46	57
2267_2273	75.375	-0.544894	0.178244	-3.057	0.00223561	0.0262193	2267_2273	2267	2273	17	41000000	42000000	41500000	17	47000000	48000000	47500000	101	85	91	81	67	65	55	58
1840_1849	235.25	0.396356	0.125851	3.14941	0.001636	0.0262246	1840_1849	1840	1849	13	64000000	65000000	64500000	13	73000000	74000000	73500000	232	162	215	205	266	283	258	261
1670_1676	168	0.418561	0.132159	3.16709	0.00153971	0.0262892	1670_1676	1670	1676	12	15000000	16000000	15500000	12	21000000	22000000	21500000	162	141	140	132	203	186	207	173
100_118	194.125	0.451357	0.126628	3.56444	0.000364635	0.0264828	100_118	100	118	1	99000000	100000000	99500000	1	117000000	118000000	117500000	140	151	198	167	228	227	235	207
2274_2284	112.5	-0.465865	0.152587	-3.0531	0.00226489	0.0264899	2274_2284	2274	2284	17	48000000	49000000	48500000	17	58000000	59000000	58500000	143	112	121	146	91	99	93	95
825_831	338.75	0.37622	0.111566	3.37216	0.000745807	0.0265042	825_831	825	831	5	127000000	128000000	127500000	5	133000000	134000000	133500000	322	263	300	295	353	378	405	394
2256_2284	39.625	-0.734201	0.240629	-3.05117	0.00227952	0.0265882	2256_2284	2256	2284	17	30000000	31000000	30500000	17	58000000	59000000	58500000	56	44	46	52	30	32	30	27
1810_1837	105.875	0.536393	0.170603	3.14409	0.00166602	0.026645	1810_1837	1810	1837	13	34000000	35000000	34500000	13	61000000	62000000	61500000	104	72	95	76	111	132	146	111
1676_1695	105.25	0.556184	0.175891	3.16209	0.00156642	0.0266793	1676_1695	1676	1695	12	21000000	22000000	21500000	12	40000000	41000000	40500000	104	65	93	80	157	129	112	102
1285_1288	3785.88	-0.219309	0.0658176	-3.33207	0.000862034	0.0266856	1285_1288	1285	1288	9	9000000	10000000	9500000	9	12000000	13000000	12500000	4214	3651	4125	4304	3534	3685	3401	3373
1799_1837	328.75	0.334779	0.106583	3.14102	0.00168359	0.0267432	1799_1837	1799	1837	13	23000000	24000000	23500000	13	61000000	62000000	61500000	271	267	310	315	385	362	364	356
1810_1840	199	0.412984	0.131425	3.14235	0.001676	0.0267432	1810_1840	1810	1840	13	34000000	35000000	34500000	13	64000000	65000000	64500000	200	146	159	177	250	219	248	193
1844_1857	152.5	0.450061	0.143255	3.14167	0.00167989	0.0267432	1844_1857	1844	1857	13	68000000	69000000	68500000	13	81000000	82000000	81500000	122	111	153	130	180	181	168	175
1781_1842	100.75	0.658784	0.209828	3.13964	0.00169155	0.026809	1781_1842	1781	1842	13	5000000	6000000	5500000	13	66000000	67000000	66500000	60	61	80	112	152	96	109	136
107_119	442	0.315013	0.0886764	3.55239	0.000381754	0.0268149	107_119	107	119	1	106000000	107000000	106500000	1	118000000	119000000	118500000	407	368	387	413	510	468	519	464
133_172	226.25	0.400595	0.112804	3.55125	0.000383408	0.0268149	133_172	133	172	1	132000000	133000000	132500000	1	171000000	172000000	171500000	213	160	215	192	281	245	287	217
69_118	163.375	0.513256	0.144386	3.55474	0.000378355	0.0268149	69_118	69	118	1	68000000	69000000	68500000	1	117000000	118000000	117500000	126	122	155	135	155	234	201	179
1717_1718	8205.75	-0.208794	0.0660848	-3.15948	0.00158051	0.0268532	1717_1718	1717	1718	12	62000000	63000000	62500000	12	63000000	64000000	63500000	9015	8200	8781	9199	7989	7798	7210	7454
765_848	136	0.517138	0.153564	3.36757	0.000758332	0.0268574	765_848	765	848	5	67000000	68000000	67500000	5	150000000	151000000	150500000	120	108	112	107	187	154	161	139
890_984	218.5	0.37718	0.121965	3.09253	0.00198458	0.0268666	890_984	890	984	6	40000000	41000000	40500000	6	134000000	135000000	134500000	194	200	200	166	234	280	230	244
1673_1726	32.75	0.947874	0.300102	3.1585	0.00158581	0.0268771	1673_1726	1673	1726	12	18000000	19000000	18500000	12	71000000	72000000	71500000	30	14	26	20	38	55	38	41
1826_1856	132.5	0.490051	0.156164	3.13806	0.00170071	0.0268934	1826_1856	1826	1856	13	50000000	51000000	50500000	13	80000000	81000000	80500000	108	93	125	115	170	163	130	156
1008_1050	33.375	-1.16945	0.350692	-3.33471	0.000853884	0.0268959	1008_1050	1008	1050	7	8000000	9000000	8500000	7	50000000	51000000	50500000	51	33	64	38	17	22	19	23
2309_2310	6060	-0.189395	0.062168	-3.04649	0.00231526	0.0269315	2309_2310	2309	2310	17	83000000	84000000	83500000	17	84000000	85000000	84500000	6862	6024	6314	6627	6043	5680	5589	5341
1674_1721	57.125	0.724107	0.229375	3.15687	0.00159472	0.0269621	1674_1721	1674	1721	12	19000000	20000000	19500000	12	66000000	67000000	66500000	49	35	58	32	66	82	79	56
2285_2294	272.875	-0.342396	0.112448	-3.04494	0.0023273	0.0269979	2285_2294	2285	2294	17	59000000	60000000	59500000	17	68000000	69000000	68500000	334	261	295	330	225	255	228	255
371_376	556.75	0.281917	0.0823484	3.42346	0.000618292	0.0270114	371_376	371	376	2	174000000	175000000	174500000	2	179000000	180000000	179500000	539	440	551	482	656	585	622	579
1017_1102	197.5	0.568235	0.170514	3.33249	0.00086072	0.0270177	1017_1102	1017	1102	7	17000000	18000000	17500000	7	102000000	103000000	102500000	128	170	184	152	278	216	253	199
2230_2248	78.75	0.56296	0.184972	3.04349	0.00233854	0.0270549	2230_2248	2230	2248	17	4000000	5000000	4500000	17	22000000	23000000	22500000	64	59	85	47	122	84	87	82
726_785	109.375	-0.584669	0.173792	-3.36418	0.00076771	0.027097	726_785	726	785	5	28000000	29000000	28500000	5	87000000	88000000	87500000	137	116	132	140	74	87	102	87
1797_1891	148.125	0.508539	0.162205	3.13516	0.00171762	0.0270998	1797_1891	1797	1891	13	21000000	22000000	21500000	13	115000000	116000000	115500000	151	81	128	131	161	180	186	167
1889_1891	1793.12	-0.271833	0.0867243	-3.13445	0.00172175	0.0271041	1889_1891	1889	1891	13	113000000	114000000	113500000	13	115000000	116000000	115500000	2169	1630	2129	1932	1624	1625	1546	1690
1164_1193	149	0.466956	0.137555	3.39469	0.000687076	0.027152	1164_1193	1164	1193	8	18000000	19000000	18500000	8	47000000	48000000	47500000	139	110	134	116	224	155	176	138
1809_1862	204.5	0.453596	0.144802	3.13254	0.00173302	0.0271597	1809_1862	1809	1862	13	33000000	34000000	33500000	13	86000000	87000000	86500000	178	135	201	177	239	277	201	228
1842_1877	42.875	0.864204	0.275864	3.13272	0.00173194	0.0271597	1842_1877	1842	1877	13	66000000	67000000	66500000	13	101000000	102000000	101500000	28	22	41	31	41	69	68	43
2143_2179	139.375	0.468165	0.13827	3.38587	0.000709535	0.0271869	2143_2179	2143	2179	16	16000000	17000000	16500000	16	52000000	53000000	52500000	114	95	131	127	177	149	183	139
1019_1107	213.375	0.476264	0.143033	3.32975	0.000869236	0.0271913	1019_1107	1019	1107	7	19000000	20000000	19500000	7	107000000	108000000	107500000	189	166	185	174	257	235	259	242
1021_1047	602.875	0.540808	0.162508	3.32788	0.000875097	0.0272809	1021_1047	1021	1047	7	21000000	22000000	21500000	7	47000000	48000000	47500000	356	480	356	796	461	933	673	768
1825_1842	567.75	0.342713	0.109484	3.13025	0.00174659	0.0273114	1825_1842	1825	1842	13	49000000	50000000	49500000	13	66000000	67000000	66500000	473	424	524	577	690	614	705	535
1789_1842	960.25	0.302753	0.0967416	3.1295	0.00175105	0.0273203	1789_1842	1789	1842	13	13000000	14000000	13500000	13	66000000	67000000	66500000	793	844	891	897	1172	880	1235	970
735_792	48	-0.924494	0.275139	-3.3601	0.000779154	0.0274077	735_792	735	792	5	37000000	38000000	37500000	5	94000000	95000000	94500000	66	45	77	64	21	32	48	31
1834_1874	226.125	0.372946	0.119232	3.1279	0.00176058	0.027408	1834_1874	1834	1874	13	58000000	59000000	58500000	13	98000000	99000000	98500000	200	173	228	187	292	240	267	222
122_124	4433.12	-0.231399	0.0653276	-3.54213	0.000396907	0.0274204	122_124	122	124	1	121000000	122000000	121500000	1	123000000	124000000	123500000	5192	4397	4764	4803	4341	4141	3994	3833
1902_2018	61.75	2.74175	0.803078	3.41405	0.000640053	0.0274418	1902_2018	1902	2018	14	5000000	6000000	5500000	14	121000000	122000000	121500000	32	4	15	9	110	69	249	6
764_825	109	0.555865	0.165498	3.35873	0.000783005	0.0274502	764_825	764	825	5	66000000	67000000	66500000	5	127000000	128000000	127500000	87	86	91	89	122	132	132	133
1483_1500	114.5	0.560671	0.155523	3.60507	0.000312069	0.0274546	1483_1500	1483	1500	10	82000000	83000000	82500000	10	99000000	100000000	99500000	104	68	97	101	144	130	155	117
2240_2289	141.875	0.455356	0.14988	3.03815	0.00238037	0.0274643	2240_2289	2240	2289	17	14000000	15000000	14500000	17	63000000	64000000	63500000	108	115	147	109	176	189	160	131
432_434	1744.12	-0.301177	0.0868492	-3.46782	0.000524699	0.0274695	432_434	432	434	3	52000000	53000000	52500000	3	54000000	55000000	54500000	2128	1571	2092	1925	1564	1626	1515	1532
2274_2300	171.875	0.377483	0.124288	3.03716	0.0023882	0.0274804	2274_2300	2274	2300	17	48000000	49000000	48500000	17	74000000	75000000	74500000	161	131	161	145	200	191	220	166
330_346	274.5	0.369905	0.108258	3.41688	0.000633428	0.0274856	330_346	330	346	2	133000000	134000000	133500000	2	149000000	150000000	149500000	236	240	238	244	329	338	283	288
1658_1675	611.75	-0.274818	0.0872287	-3.15054	0.00162968	0.0274859	1658_1675	1658	1675	12	3000000	4000000	3500000	12	20000000	21000000	20500000	708	561	770	637	637	476	621	484
816_846	159.875	0.488362	0.145466	3.35723	0.00078729	0.0275074	816_846	816	846	5	118000000	119000000	118500000	5	148000000	149000000	148500000	132	120	141	139	200	193	195	159
967_968	3547.75	-0.215471	0.0699176	-3.08178	0.00205764	0.0277647	967_968	967	968	6	117000000	118000000	117500000	6	118000000	119000000	118500000	3933	3442	3947	3930	3505	3338	3137	3150
876_983	145	0.422715	0.137224	3.08047	0.00206674	0.0277967	876_983	876	983	6	26000000	27000000	26500000	6	133000000	134000000	133500000	111	128	132	124	156	185	148	176
1331_1333	964.875	-0.245643	0.0740422	-3.31761	0.000907905	0.0278034	1331_1333	1331	1333	9	55000000	56000000	55500000	9	57000000	58000000	57500000	1117	977	1085	1009	835	936	854	906
2230_2293	131.625	0.421805	0.139086	3.0327	0.0024238	0.0278151	2230_2293	2230	2293	17	4000000	5000000	4500000	17	67000000	68000000	67500000	108	109	118	115	169	141	142	151
1913_1922	89.5	-0.776597	0.227846	-3.40842	0.000653391	0.0278545	1913_1922	1913	1922	14	16000000	17000000	16500000	14	25000000	26000000	25500000	91	136	162	64	70	62	63	68
762_793	60	-1.04282	0.311094	-3.35209	0.000802039	0.0278811	762_793	762	793	5	64000000	65000000	64500000	5	95000000	96000000	95500000	53	45	134	92	32	31	39	54
701_707	559	0.454579	0.135678	3.35043	0.000806874	0.0278811	701_707	701	707	5	3000000	4000000	3500000	5	9000000	10000000	9500000	665	395	424	413	756	640	565	614
789_824	89	0.630915	0.188314	3.35033	0.000807139	0.0278811	789_824	789	824	5	91000000	92000000	91500000	5	126000000	127000000	126500000	75	64	68	72	95	129	104	105
708_849	88.75	0.69418	0.207288	3.34887	0.000811418	0.0278811	708_849	708	849	5	10000000	11000000	10500000	5	151000000	151834684	151417342	53	72	77	69	125	103	79	132
712_824	37.75	0.947651	0.282906	3.34971	0.000808968	0.0278811	712_824	712	824	5	14000000	15000000	14500000	5	126000000	127000000	126500000	31	21	25	26	46	61	44	48
1484_1531	73.875	-0.701021	0.194849	-3.59777	0.000320963	0.0279009	1484_1531	1484	1531	10	83000000	84000000	83500000	10	130000000	130694993	1.30347e+08	121	70	91	85	48	59	66	51
834_843	148.125	-0.489158	0.146129	-3.34744	0.000815623	0.0279331	834_843	834	843	5	136000000	137000000	136500000	5	145000000	146000000	145500000	162	183	179	168	124	125	126	118
2286_2291	400.625	-0.323777	0.106838	-3.03054	0.0024412	0.0279396	2286_2291	2286	2291	17	60000000	61000000	60500000	17	65000000	66000000	65500000	541	353	491	404	360	360	340	356
1678_1751	59	0.709699	0.22569	3.14458	0.00166327	0.0279842	1678_1751	1678	1751	12	23000000	24000000	23500000	12	96000000	97000000	96500000	64	39	41	36	63	75	85	69
2137_2142	181.125	-0.41456	0.122853	-3.37444	0.000739654	0.0279866	2137_2142	2137	2142	16	10000000	11000000	10500000	16	15000000	16000000	15500000	240	183	201	204	151	146	177	147
1931_1940	192.375	-0.574106	0.168593	-3.40527	0.000660979	0.0280188	1931_1940	1931	1940	14	34000000	35000000	34500000	14	43000000	44000000	43500000	212	167	284	258	175	174	152	117
2266_2307	81.5	-0.571102	0.188555	-3.02884	0.00245493	0.0280216	2266_2307	2266	2307	17	40000000	41000000	40500000	17	81000000	82000000	81500000	87	86	130	87	58	68	60	76
1806_1843	181.25	0.475195	0.152278	3.12058	0.00180493	0.0280363	1806_1843	1806	1843	13	30000000	31000000	30500000	13	67000000	68000000	67500000	169	126	206	112	208	221	203	205
1223_1260	123.125	0.482176	0.142519	3.38325	0.000716333	0.0280531	1223_1260	1223	1260	8	77000000	78000000	77500000	8	114000000	115000000	114500000	97	107	103	104	140	152	148	134
708_766	180.125	0.497013	0.148607	3.34448	0.000824381	0.0281402	708_766	708	766	5	10000000	11000000	10500000	5	68000000	69000000	68500000	147	166	148	136	195	262	198	189
2422_2423	2885.25	-0.227043	0.0725525	-3.12936	0.00175185	0.0281868	2422_2423	2422	2423	19	10000000	11000000	10500000	19	11000000	12000000	11500000	3555	2752	3043	3093	3001	2510	2704	2424
1834_1868	152.5	0.443031	0.142091	3.11795	0.00182116	0.028226	1834_1868	1834	1868	13	58000000	59000000	58500000	13	92000000	93000000	92500000	131	105	159	123	195	171	180	156
2231_2282	198	0.378704	0.125185	3.02515	0.00248506	0.0282899	2231_2282	2231	2282	17	5000000	6000000	5500000	17	56000000	57000000	56500000	178	150	208	153	257	229	239	170
2264_2305	47	-0.727577	0.240579	-3.02427	0.0024923	0.0282969	2264_2305	2264	2305	17	38000000	39000000	38500000	17	79000000	80000000	79500000	50	45	84	56	31	31	39	40
2101_2105	373.875	0.334948	0.0898959	3.72595	0.000194579	0.0282974	2101_2105	2101	2105	15	79000000	80000000	79500000	15	83000000	84000000	83500000	343	299	372	309	463	407	431	367
1184_1188	322.5	0.345677	0.102359	3.37709	0.000732568	0.0284328	1184_1188	1184	1188	8	38000000	39000000	38500000	8	42000000	43000000	42500000	308	260	265	303	392	356	352	344
1023_1061	369.375	0.539013	0.162619	3.31458	0.000917813	0.0284566	1023_1061	1023	1061	7	23000000	24000000	23500000	7	61000000	62000000	61500000	504	209	297	216	504	362	511	352
1020_1054	161	0.885168	0.267084	3.3142	0.000919063	0.0284566	1020_1054	1020	1054	7	20000000	21000000	20500000	7	54000000	55000000	54500000	119	71	101	161	133	239	310	154
346_370	161.625	-0.519889	0.152659	-3.40557	0.000660264	0.0284578	346_370	346	370	2	149000000	150000000	149500000	2	173000000	174000000	173500000	242	168	157	195	115	141	148	127
2254_2255	3932.25	-0.20905	0.0691843	-3.02164	0.00251412	0.0284689	2254_2255	2254	2255	17	28000000	29000000	28500000	17	29000000	30000000	29500000	4768	3685	4220	4207	3827	3670	3641	3440
1872_1891	108.875	-0.532759	0.171073	-3.11422	0.00184434	0.0285222	1872_1891	1872	1891	13	96000000	97000000	96500000	13	115000000	116000000	115500000	146	102	120	147	81	91	90	94
920_991	229	0.347776	0.113232	3.07134	0.00213098	0.0285676	920_991	920	991	6	70000000	71000000	70500000	6	141000000	142000000	141500000	193	200	195	217	227	279	238	283
1672_1706	199.875	0.449477	0.143256	3.13759	0.00170345	0.0285906	1672_1706	1672	1706	12	17000000	18000000	17500000	12	51000000	52000000	51500000	188	135	177	175	300	226	215	183
1674_1753	26.375	1.02567	0.326991	3.13668	0.00170871	0.0286096	1674_1753	1674	1753	12	19000000	20000000	19500000	12	98000000	99000000	98500000	30	11	18	12	36	35	40	29
782_785	728.75	-0.304592	0.0912273	-3.33883	0.000841334	0.0286247	782_785	782	785	5	84000000	85000000	84500000	5	87000000	88000000	87500000	807	703	888	825	685	627	642	653
18_86	233.375	0.38722	0.109875	3.5242	0.000424769	0.0286466	18_86	18	86	1	17000000	18000000	17500000	1	85000000	86000000	85500000	192	199	188	229	237	295	239	288
21_86	321.125	0.409165	0.116071	3.52513	0.000423277	0.0286466	21_86	21	86	1	20000000	21000000	20500000	1	85000000	86000000	85500000	277	242	318	266	319	431	350	366
2264_2306	25.875	-0.903526	0.29941	-3.01769	0.00254706	0.0286853	2264_2306	2264	2306	17	38000000	39000000	38500000	17	80000000	81000000	80500000	31	33	43	28	19	16	18	19
2266_2293	57.125	-0.652937	0.216352	-3.01793	0.00254504	0.0286853	2266_2293	2266	2293	17	40000000	41000000	40500000	17	67000000	68000000	67500000	69	58	92	61	38	55	43	41
2230_2278	116	0.473993	0.15711	3.01694	0.00255339	0.0286853	2230_2278	2230	2278	17	4000000	5000000	4500000	17	52000000	53000000	52500000	104	66	128	92	167	122	134	115
1107_1143	88.25	-0.686895	0.207462	-3.31095	0.000929796	0.0286884	1107_1143	1107	1143	7	107000000	108000000	107500000	7	143000000	144000000	143500000	118	96	121	101	72	66	67	65
1062_1070	454.875	0.432143	0.130593	3.30909	0.000936006	0.0286884	1062_1070	1062	1070	7	62000000	63000000	62500000	7	70000000	71000000	70500000	384	333	435	397	450	562	537	541
1014_1105	259.5	0.584705	0.176677	3.30945	0.000934796	0.0286884	1014_1105	1014	1105	7	14000000	15000000	14500000	7	105000000	106000000	105500000	175	172	287	199	340	274	279	350
337_347	162.375	0.458959	0.134932	3.40141	0.000670401	0.0287021	337_347	337	347	2	140000000	141000000	140500000	2	150000000	151000000	150500000	144	104	175	126	205	175	201	169
2267_2270	291.375	-0.359541	0.119216	-3.01589	0.00256228	0.0287096	2267_2270	2267	2270	17	41000000	42000000	41500000	17	44000000	45000000	44500000	357	257	380	319	227	278	260	253
919_974	212.5	0.402666	0.131221	3.06861	0.00215056	0.0287368	919_974	919	974	6	69000000	70000000	69500000	6	124000000	125000000	124500000	198	163	195	176	220	295	228	225
416_418	1281.88	-0.290114	0.0840117	-3.45326	0.000553864	0.0287847	416_418	416	418	3	36000000	37000000	36500000	3	38000000	39000000	38500000	1474	1218	1559	1396	1101	1224	1148	1135
73_119	173.75	0.435445	0.123837	3.51628	0.000437647	0.0288287	73_119	73	119	1	72000000	73000000	72500000	1	118000000	119000000	118500000	148	142	157	144	183	206	215	195
20_97	182.25	0.466558	0.132662	3.51691	0.000436606	0.0288287	20_97	20	97	1	19000000	20000000	19500000	1	96000000	97000000	96500000	127	140	169	176	194	243	209	200
2302_2304	5474.12	-0.206042	0.0683683	-3.01371	0.00258078	0.0288412	2302_2304	2302	2304	17	76000000	77000000	76500000	17	78000000	79000000	78500000	6045	5187	6021	6193	5640	4892	5095	4720
594_597	2025.38	-0.291319	0.0735131	-3.96282	7.40683e-05	0.0288589	594_597	594	597	4	53000000	54000000	53500000	4	56000000	57000000	56500000	2320	2120	2204	2271	1782	1992	1737	1777
679_680	4438.88	-0.284185	0.0717989	-3.95806	7.55596e-05	0.0288589	679_680	679	680	4	138000000	139000000	138500000	4	139000000	140000000	139500000	5290	4307	4899	5010	4173	4067	3955	3810
683_695	195.5	0.527104	0.132876	3.9669	7.28142e-05	0.0288589	683_695	683	695	4	142000000	143000000	142500000	4	154000000	155000000	154500000	160	152	177	152	211	237	244	231
1658_1769	398.375	0.326015	0.10405	3.13326	0.00172874	0.028875	1658_1769	1658	1769	12	3000000	4000000	3500000	12	114000000	115000000	114500000	371	318	369	348	533	357	511	380
766_824	44.75	0.878793	0.263493	3.33517	0.00085247	0.0289088	766_824	766	824	5	68000000	69000000	68500000	5	126000000	127000000	126500000	38	21	38	30	51	57	70	53
920_922	646.375	-0.298584	0.097425	-3.06476	0.00217847	0.0289893	920_922	920	922	6	70000000	71000000	70500000	6	72000000	73000000	72500000	770	567	784	735	591	608	593	523
890_918	250.875	0.374868	0.122356	3.06374	0.00218586	0.0289893	890_918	890	918	6	40000000	41000000	40500000	6	68000000	69000000	68500000	224	186	249	215	253	319	273	288
860_917	199.75	0.393819	0.128569	3.06311	0.00219052	0.0289893	860_917	860	917	6	10000000	11000000	10500000	6	67000000	68000000	67500000	148	190	176	175	195	287	203	224
146_153	219.75	-0.412193	0.117478	-3.50867	0.000450358	0.0289918	146_153	146	153	1	145000000	146000000	145500000	1	152000000	153000000	152500000	270	210	280	245	185	194	183	191
95_106	333.5	0.360151	0.10257	3.51128	0.000445954	0.0289918	95_106	95	106	1	94000000	95000000	94500000	1	105000000	106000000	105500000	323	266	327	255	366	395	375	361
1941_1960	60.625	-0.704829	0.207688	-3.39369	0.000689568	0.0290665	1941_1960	1941	1960	14	44000000	45000000	44500000	14	63000000	64000000	63500000	90	64	77	70	43	54	45	42
1037_1047	152.5	-0.588303	0.178077	-3.30364	0.000954367	0.0290715	1037_1047	1037	1047	7	37000000	38000000	37500000	7	47000000	48000000	47500000	205	150	214	166	107	130	130	118
1035_1101	238.375	0.517211	0.156565	3.30349	0.00095489	0.0290715	1035_1101	1035	1101	7	35000000	36000000	35500000	7	101000000	102000000	101500000	166	182	219	215	317	260	308	240
1619_1622	297.25	-0.39031	0.105416	-3.70256	0.000213436	0.0291066	1619_1622	1619	1622	11	87000000	88000000	87500000	11	90000000	91000000	90500000	385	281	340	344	251	261	263	253
2175_2184	397.75	0.327704	0.0975326	3.35994	0.000779602	0.029134	2175_2184	2175	2184	16	48000000	49000000	48500000	16	57000000	58000000	57500000	308	350	396	357	462	463	438	408
2427_2446	325.75	0.325073	0.10437	3.11462	0.00184184	0.0292133	2427_2446	2427	2446	19	15000000	16000000	15500000	19	34000000	35000000	34500000	259	287	297	314	370	386	372	321
2452_2465	326.875	0.326378	0.104898	3.11137	0.0018622	0.0292133	2452_2465	2452	2465	19	40000000	41000000	40500000	19	53000000	54000000	53500000	297	249	317	297	411	370	365	309
1837_1849	161	0.442917	0.1426	3.10602	0.00189624	0.0292605	1837_1849	1837	1849	13	61000000	62000000	61500000	13	73000000	74000000	73500000	140	124	145	136	169	187	166	221
1014_1016	263.625	-0.627766	0.190287	-3.29904	0.000970159	0.0293401	1014_1016	1014	1016	7	14000000	15000000	14500000	7	16000000	17000000	16500000	240	247	443	348	250	201	217	163
1015_1102	180.25	0.597287	0.181028	3.29941	0.00096888	0.0293401	1015_1102	1015	1102	7	15000000	16000000	15500000	7	102000000	103000000	102500000	124	119	191	141	223	238	223	183
1842_1847	183.625	0.833731	0.268606	3.10392	0.00190975	0.0294042	1842_1847	1842	1847	13	66000000	67000000	66500000	13	71000000	72000000	71500000	82	151	149	148	207	318	235	179
1149_1203	149	0.487021	0.144754	3.36449	0.000766864	0.0295005	1149_1203	1149	1203	8	3000000	4000000	3500000	8	57000000	58000000	57500000	115	100	155	127	184	184	160	167
200_286	179.125	0.80648	0.237815	3.39121	0.000695855	0.0295946	200_286	200	286	2	3000000	4000000	3500000	2	89000000	90000000	89500000	120	126	130	140	167	352	205	193
1466_1468	1483.88	-0.321989	0.0900422	-3.57598	0.000348915	0.0296254	1466_1468	1466	1468	10	65000000	66000000	65500000	10	67000000	68000000	67500000	1868	1332	1726	1679	1236	1407	1335	1288
1482_1518	134.75	0.53392	0.149277	3.57671	0.000347951	0.0296254	1482_1518	1482	1518	10	81000000	82000000	81500000	10	117000000	118000000	117500000	106	85	129	118	183	136	195	126
919_972	335.25	0.384233	0.125749	3.05554	0.00224655	0.0296358	919_972	919	972	6	69000000	70000000	69500000	6	122000000	123000000	122500000	272	228	322	340	347	443	355	375
2265_2268	868.75	-0.254506	0.0847416	-3.00331	0.00267059	0.029767	2265_2268	2265	2268	17	39000000	40000000	39500000	17	42000000	43000000	42500000	937	802	1097	938	925	729	860	662
787_849	107.5	0.628137	0.188853	3.32606	0.000880821	0.0297729	787_849	787	849	5	89000000	90000000	89500000	5	151000000	151834684	151417342	70	71	111	86	157	130	118	117
2025_2078	332.125	0.400242	0.108137	3.70126	0.000214528	0.0297803	2025_2078	2025	2078	15	3000000	4000000	3500000	15	56000000	57000000	56500000	328	278	284	256	314	397	411	389
2282_2287	159.625	-0.403784	0.134511	-3.00186	0.00268332	0.029831	2282_2287	2282	2287	17	56000000	57000000	56500000	17	61000000	62000000	61500000	241	118	214	157	167	114	157	109
980_999	142	-0.505771	0.165687	-3.05256	0.00226895	0.029836	980_999	980	999	6	130000000	131000000	130500000	6	149000000	149736546	149368273	143	135	196	189	140	109	142	82
1322_1326	774.125	-0.280394	0.0851168	-3.29422	0.000986943	0.0299023	1322_1326	1322	1326	9	46000000	47000000	46500000	9	50000000	51000000	50500000	978	729	923	775	674	732	696	686
986_988	647.125	-0.360086	0.118047	-3.05035	0.00228572	0.029961	986_988	986	988	6	136000000	137000000	136500000	6	138000000	139000000	138500000	861	546	825	689	538	613	510	595
472_475	134.25	-0.507981	0.147858	-3.43561	0.000591214	0.0300675	472_475	472	475	3	92000000	93000000	92500000	3	95000000	96000000	95500000	165	134	181	151	126	121	110	86
384_444	235.625	0.414646	0.120638	3.43711	0.000587951	0.0300675	384_444	384	444	3	4000000	5000000	4500000	3	64000000	65000000	64500000	188	195	211	214	304	279	231	263
384_451	110.625	0.537958	0.156445	3.43865	0.000584628	0.0300675	384_451	384	451	3	4000000	5000000	4500000	3	71000000	72000000	71500000	83	94	105	79	128	125	128	143
916_980	320.125	0.330437	0.1084	3.0483	0.00230139	0.0300711	916_980	916	980	6	66000000	67000000	66500000	6	130000000	131000000	130500000	272	276	295	288	313	422	315	380
1161_1166	148.125	-0.546114	0.162912	-3.3522	0.000801733	0.0300845	1161_1166	1161	1166	8	15000000	16000000	15500000	8	20000000	21000000	20500000	188	121	198	197	100	142	125	114
1246_1250	1396.12	-0.267611	0.079731	-3.35642	0.000789579	0.0300845	1246_1250	1246	1250	8	100000000	101000000	100500000	8	104000000	105000000	104500000	1640	1284	1662	1523	1270	1326	1236	1228
1165_1199	213.875	0.397139	0.118484	3.35182	0.000802808	0.0300845	1165_1199	1165	1199	8	19000000	20000000	19500000	8	53000000	54000000	53500000	180	179	189	190	245	280	213	235
1800_1842	105.875	0.54217	0.175133	3.09576	0.0019631	0.0301595	1800_1842	1800	1842	13	24000000	25000000	24500000	13	66000000	67000000	66500000	64	100	100	81	120	135	132	115
2268_2281	483.75	0.249261	0.0831545	2.99757	0.00272144	0.0301762	2268_2281	2268	2281	17	42000000	43000000	42500000	17	55000000	56000000	55500000	474	415	468	412	533	505	564	499
1814_1844	165.875	0.417981	0.135102	3.09381	0.00197602	0.0302918	1814_1844	1814	1844	13	38000000	39000000	38500000	13	68000000	69000000	68500000	142	126	153	147	179	202	185	193
1555_1559	1209.88	-0.283634	0.0769675	-3.68511	0.0002286	0.0303086	1555_1559	1555	1559	11	23000000	24000000	23500000	11	27000000	28000000	27500000	1425	1176	1426	1292	1008	1047	1190	1115
1069_1073	1094.75	-0.331409	0.100798	-3.28784	0.0010096	0.0304318	1069_1073	1069	1073	7	69000000	70000000	69500000	7	73000000	74000000	73500000	1268	1049	1362	1205	1070	956	945	903
761_764	429.625	-0.352657	0.106254	-3.31901	0.000903369	0.0304359	761_764	761	764	5	63000000	64000000	63500000	5	66000000	67000000	66500000	565	443	466	454	371	370	427	341
921_970	344.375	0.31445	0.103356	3.0424	0.00234702	0.0305704	921_970	921	970	6	71000000	72000000	71500000	6	120000000	121000000	120500000	318	290	338	283	410	407	365	344
1785_1838	119.25	0.51363	0.166257	3.08937	0.00200583	0.0306151	1785_1838	1785	1838	13	9000000	10000000	9500000	13	62000000	63000000	62500000	93	75	134	92	159	139	149	113
1844_1884	97.125	0.55512	0.179655	3.08992	0.00200211	0.0306151	1844_1884	1844	1884	13	68000000	69000000	68500000	13	108000000	109000000	108500000	78	66	97	74	120	124	95	123
234_347	252.25	-0.383739	0.113531	-3.38003	0.000724768	0.0306215	234_347	234	347	2	37000000	38000000	37500000	2	150000000	151000000	150500000	304	274	288	276	202	207	263	204
830_845	102.625	0.575418	0.173549	3.3156	0.000914454	0.0307097	830_845	830	845	5	132000000	133000000	132500000	5	147000000	148000000	147500000	80	71	98	81	132	119	123	117
443_452	250.375	0.383789	0.112014	3.42626	0.000611953	0.030789	443_452	443	452	3	63000000	64000000	63500000	3	72000000	73000000	72500000	222	183	265	200	316	255	303	259
453_491	120.625	0.522957	0.152674	3.42533	0.00061405	0.030789	453_491	453	491	3	73000000	74000000	73500000	3	111000000	112000000	111500000	87	94	118	97	130	138	146	155
927_933	259.25	-0.355295	0.116904	-3.0392	0.00237211	0.0308002	927_933	927	933	6	77000000	78000000	77500000	6	83000000	84000000	83500000	300	264	327	274	213	248	253	195
1826_1854	105.75	0.604915	0.195976	3.08667	0.00202409	0.0308268	1826_1854	1826	1854	13	50000000	51000000	50500000	13	78000000	79000000	78500000	69	62	112	92	108	160	119	124
2142_2195	101.875	0.534018	0.15985	3.34075	0.000835513	0.0308427	2142_2195	2142	2195	16	15000000	16000000	15500000	16	68000000	69000000	68500000	77	68	98	90	132	105	118	127
983_988	287.375	-0.326001	0.107357	-3.0366	0.0023926	0.030872	983_988	983	988	6	133000000	134000000	133500000	6	138000000	139000000	138500000	332	298	357	293	244	268	266	241
889_892	490.75	-0.296472	0.0976102	-3.0373	0.00238704	0.030872	889_892	889	892	6	39000000	40000000	39500000	6	42000000	43000000	42500000	672	426	586	488	463	421	471	399
1154_1157	407.75	-0.341274	0.102121	-3.34187	0.000832164	0.0309181	1154_1157	1154	1157	8	8000000	9000000	8500000	8	11000000	12000000	11500000	516	421	482	406	330	395	350	362
894_982	207.5	0.380924	0.125563	3.03373	0.00241549	0.0309737	894_982	894	982	6	44000000	45000000	44500000	6	132000000	133000000	132500000	197	164	168	191	256	236	255	193
892_981	195.25	0.441884	0.145613	3.03465	0.00240818	0.0309737	892_981	892	981	6	42000000	43000000	42500000	6	131000000	132000000	131500000	191	148	163	157	181	288	197	237
2362_2365	453.75	0.273725	0.0855919	3.19803	0.00138372	0.030988	2362_2365	2362	2365	18	41000000	42000000	41500000	18	44000000	45000000	44500000	439	381	422	402	499	504	491	492
734_846	202.375	0.469163	0.14165	3.31213	0.000925875	0.0309929	734_846	734	846	5	36000000	37000000	36500000	5	148000000	149000000	148500000	163	139	197	180	271	237	228	204
2068_2073	1043.62	-0.294934	0.0801518	-3.67969	0.00023352	0.0310073	2068_2073	2068	2073	15	46000000	47000000	46500000	15	51000000	52000000	51500000	1136	999	1226	1239	917	1002	918	912
1822_1841	50.25	0.785425	0.254673	3.08405	0.00204204	0.0310329	1822_1841	1822	1841	13	46000000	47000000	46500000	13	65000000	66000000	65500000	28	35	56	29	50	68	71	65
1807_1836	203.125	0.389883	0.126457	3.08312	0.00204844	0.0310628	1807_1836	1807	1836	13	31000000	32000000	31500000	13	60000000	61000000	60500000	186	159	194	165	213	244	232	232
908_918	566.625	0.264968	0.087415	3.03114	0.00243629	0.0311438	908_918	908	918	6	58000000	59000000	58500000	6	68000000	69000000	68500000	479	524	498	555	580	717	539	641
1796_1843	151.125	0.432628	0.140399	3.08143	0.00206012	0.0311727	1796_1843	1796	1843	13	20000000	21000000	20500000	13	67000000	68000000	67500000	129	106	151	128	196	155	192	152
1814_1837	116.375	0.506538	0.164447	3.08025	0.00206826	0.0312286	1814_1837	1814	1837	13	38000000	39000000	38500000	13	61000000	62000000	61500000	103	86	91	103	116	171	119	142
2352_2357	350.125	0.296577	0.0928981	3.1925	0.00141046	0.0313122	2352_2357	2352	2357	18	31000000	32000000	31500000	18	36000000	37000000	36500000	314	290	349	304	412	373	404	355
2403_2411	167.25	-0.43754	0.137177	-3.1896	0.00142468	0.0313553	2403_2411	2403	2411	18	82000000	83000000	82500000	18	90000000	90702639	9.03513e+07	215	139	217	200	147	151	151	118
1717_1760	35	-0.87647	0.281989	-3.10817	0.00188248	0.0313671	1717_1760	1717	1760	12	62000000	63000000	62500000	12	105000000	106000000	105500000	51	30	57	44	23	28	23	24
1668_1672	589.25	0.290957	0.0936596	3.10654	0.00189292	0.0314653	1668_1672	1668	1672	12	13000000	14000000	13500000	12	17000000	18000000	17500000	582	449	564	528	661	681	645	604
1515_1518	375.25	-0.42945	0.12084	-3.55389	0.000379585	0.0314969	1515_1518	1515	1518	10	114000000	115000000	114500000	10	117000000	118000000	117500000	505	322	471	429	298	351	300	326
1464_1466	3802.12	-0.281382	0.0791668	-3.5543	0.000378988	0.0314969	1464_1466	1464	1466	10	63000000	64000000	63500000	10	65000000	66000000	65500000	4486	3492	4256	4461	3596	3504	3244	3378
735_785	64.5	-0.695998	0.210621	-3.30451	0.000951442	0.0315268	735_785	735	785	5	37000000	38000000	37500000	5	87000000	88000000	87500000	79	82	74	84	45	49	48	55
809_818	317.375	0.364071	0.110144	3.30541	0.000948388	0.0315268	809_818	809	818	5	111000000	112000000	111500000	5	120000000	121000000	120500000	298	251	294	268	367	370	364	327
753_843	62.875	0.753707	0.228198	3.30287	0.000957016	0.0315268	753_843	753	843	5	55000000	56000000	55500000	5	145000000	146000000	145500000	31	47	55	54	65	92	75	84
745_824	47.625	0.885662	0.268089	3.30361	0.000954478	0.0315268	745_824	745	824	5	47000000	48000000	47500000	5	126000000	127000000	126500000	43	24	42	26	54	65	55	72
714_824	37.375	0.949122	0.287125	3.30561	0.000947713	0.0315268	714_824	714	824	5	16000000	17000000	16500000	5	126000000	127000000	126500000	29	21	30	22	39	55	47	56
1670_1678	148.625	0.454715	0.146486	3.10415	0.00190825	0.0316441	1670_1678	1670	1678	12	15000000	16000000	15500000	12	23000000	24000000	23500000	123	129	125	124	169	178	201	140
1674_1750	28	1.02078	0.328947	3.10318	0.00191456	0.0316726	1674_1750	1674	1750	12	19000000	20000000	19500000	12	95000000	96000000	95500000	26	15	22	12	32	49	42	26
1726_1728	1527	-0.266218	0.0858098	-3.10242	0.00191947	0.0316782	1726_1728	1726	1728	12	71000000	72000000	71500000	12	73000000	74000000	73500000	1957	1421	1734	1573	1377	1437	1365	1352
2292_2294	2799.12	-0.207343	0.0695442	-2.98146	0.0028688	0.0317278	2292_2294	2292	2294	17	66000000	67000000	66500000	17	68000000	69000000	68500000	3272	2655	3173	2913	2617	2606	2498	2659
791_823	33	1.10772	0.335718	3.29954	0.000968429	0.0318019	791_823	791	823	5	93000000	94000000	93500000	5	125000000	126000000	125500000	14	17	31	21	36	68	38	39
1085_1097	59.625	-0.866266	0.264556	-3.27442	0.0010588	0.0318095	1085_1097	1085	1097	7	85000000	86000000	85500000	7	97000000	98000000	97500000	61	80	95	72	37	39	50	43
1939_2005	94.25	-0.71153	0.211405	-3.36572	0.000763442	0.0318228	1939_2005	1939	2005	14	42000000	43000000	42500000	14	108000000	109000000	108500000	102	123	148	94	62	78	103	44
1941_1973	74.375	-0.708182	0.210359	-3.36654	0.000761171	0.0318228	1941_1973	1941	1973	14	44000000	45000000	44500000	14	76000000	77000000	76500000	103	59	107	101	51	48	58	68
1588_1590	1467.88	-0.267955	0.0733793	-3.65164	0.000260567	0.0318894	1588_1590	1588	1590	11	56000000	57000000	56500000	11	58000000	59000000	58500000	1751	1400	1757	1518	1287	1343	1361	1326
1538_1540	2327.88	-0.26447	0.0723889	-3.65347	0.000258723	0.0318894	1538_1540	1538	1540	11	6000000	7000000	6500000	11	8000000	9000000	8500000	2836	2143	2715	2486	2159	2100	2089	2095
1537_1538	4341.12	0.229997	0.0627542	3.66505	0.000247289	0.0318894	1537_1538	1537	1538	11	5000000	6000000	5500000	11	6000000	7000000	6500000	4218	3548	4066	4155	4781	4616	4778	4567
757_763	216.25	-0.454019	0.137702	-3.29711	0.000976862	0.0319776	757_763	757	763	5	59000000	60000000	59500000	5	65000000	66000000	65500000	283	204	259	255	170	174	183	202
1676_1744	110.625	0.537157	0.173338	3.09891	0.00194236	0.0319795	1676_1744	1676	1744	12	21000000	22000000	21500000	12	89000000	90000000	89500000	100	68	86	107	150	136	123	115
790_802	413.125	-0.356242	0.108089	-3.29583	0.000981308	0.0320221	790_802	790	802	5	92000000	93000000	92500000	5	104000000	105000000	104500000	497	380	499	481	375	367	367	339
1066_1103	71.5	-0.784405	0.239768	-3.27151	0.00106973	0.0320322	1066_1103	1066	1103	7	66000000	67000000	66500000	7	103000000	104000000	103500000	83	80	109	90	43	54	57	56
1678_1696	69.5	0.683183	0.220566	3.0974	0.00195224	0.0320659	1678_1696	1678	1696	12	23000000	24000000	23500000	12	41000000	42000000	41500000	73	49	65	29	116	82	77	65
2269_2275	510.75	0.25922	0.0870629	2.97739	0.00290716	0.0320689	2269_2275	2269	2275	17	43000000	44000000	43500000	17	49000000	50000000	49500000	484	446	458	470	524	608	509	587
719_826	67.5	0.686574	0.208446	3.29377	0.000988543	0.0320937	719_826	719	826	5	21000000	22000000	21500000	5	128000000	129000000	128500000	53	52	57	45	79	85	81	88
709_824	24.875	2.53806	0.770639	3.29344	0.000989686	0.0320937	709_824	709	824	5	11000000	12000000	11500000	5	126000000	127000000	126500000	16	6	6	3	11	46	85	26
486_527	139.125	0.527712	0.15466	3.41208	0.000644703	0.0320999	486_527	486	527	3	106000000	107000000	106500000	3	147000000	148000000	147500000	109	98	129	120	168	196	164	129
1658_1700	84.625	0.576094	0.186056	3.09635	0.00195921	0.0321041	1658_1700	1658	1700	12	3000000	4000000	3500000	12	45000000	46000000	45500000	83	57	62	70	116	101	90	98
346_349	391.25	-0.341831	0.101644	-3.36301	0.000770972	0.0321505	346_349	346	349	2	149000000	150000000	149500000	2	152000000	153000000	152500000	489	361	483	420	338	354	339	346
212_374	177.875	0.46543	0.138326	3.36474	0.000766167	0.0321505	212_374	212	374	2	15000000	16000000	15500000	2	177000000	178000000	177500000	127	129	156	186	193	222	211	199
1674_1726	24.5	1.08138	0.349398	3.09497	0.00196832	0.0321772	1674_1726	1674	1726	12	19000000	20000000	19500000	12	71000000	72000000	71500000	17	10	23	13	29	35	25	44
2266_2311	39	-0.716874	0.241066	-2.97377	0.00294165	0.0323477	2266_2311	2266	2311	17	40000000	41000000	40500000	17	85000000	86000000	85500000	49	43	51	51	31	32	28	27
2267_2285	336.5	0.317468	0.106778	2.97315	0.00294759	0.0323477	2267_2285	2267	2285	17	41000000	42000000	41500000	17	59000000	60000000	59500000	305	313	306	273	306	396	382	411
348_355	195.25	0.404583	0.120429	3.35951	0.000780797	0.0323502	348_355	348	355	2	151000000	152000000	151500000	2	158000000	159000000	158500000	175	165	179	153	232	223	243	192
451_491	121.75	0.521357	0.152999	3.40759	0.000655389	0.0324053	451_491	451	491	3	71000000	72000000	71500000	3	111000000	112000000	111500000	90	87	116	107	141	159	143	131
286_288	134.375	-0.4883	0.145448	-3.3572	0.000787348	0.0324125	286_288	286	288	2	89000000	90000000	89500000	2	91000000	92000000	91500000	184	129	175	141	124	118	112	92
908_984	221.375	0.365628	0.121148	3.01802	0.00254432	0.0324243	908_984	908	984	6	58000000	59000000	58500000	6	134000000	135000000	134500000	198	172	200	203	231	285	228	254
941_974	237.5	0.350004	0.116028	3.01654	0.00255674	0.0324824	941_974	941	974	6	91000000	92000000	91500000	6	124000000	125000000	124500000	222	180	220	213	311	253	261	240
532_533	7916.88	-0.235113	0.0691523	-3.39992	0.000674051	0.0325125	532_533	532	533	3	152000000	153000000	152500000	3	153000000	154000000	153500000	8794	7652	8821	8981	7495	7499	7165	6928
452_472	205.375	0.435671	0.128168	3.3992	0.000675821	0.0325125	452_472	452	472	3	72000000	73000000	72500000	3	92000000	93000000	92500000	175	160	164	199	252	245	192	256
400_418	154.75	0.464842	0.136635	3.40207	0.000668786	0.0325125	400_418	400	418	3	20000000	21000000	20500000	3	38000000	39000000	38500000	130	141	136	112	204	168	195	152
387_478	168.5	0.862007	0.253418	3.40152	0.000670111	0.0325125	387_478	387	478	3	7000000	8000000	7500000	3	98000000	99000000	98500000	104	122	126	125	235	313	154	169
1063_1073	329.625	0.454948	0.13933	3.26526	0.00109365	0.0325343	1063_1073	1063	1073	7	63000000	64000000	63500000	7	73000000	74000000	73500000	286	231	302	294	357	404	424	339
1035_1100	182.5	0.569859	0.174499	3.26568	0.001092	0.0325343	1035_1100	1035	1100	7	35000000	36000000	35500000	7	100000000	101000000	100500000	118	151	151	167	234	211	247	181
1674_1771	241.625	0.358418	0.115961	3.09085	0.00199581	0.0325496	1674_1771	1674	1771	12	19000000	20000000	19500000	12	116000000	117000000	116500000	248	174	239	184	301	221	346	220
1452_1480	180	0.468792	0.132379	3.5413	0.000398164	0.0326673	1452_1480	1452	1480	10	51000000	52000000	51500000	10	79000000	80000000	79500000	163	131	154	156	198	247	200	191
979_991	502	0.305995	0.10153	3.01383	0.0025797	0.0326736	979_991	979	991	6	129000000	130000000	129500000	6	141000000	142000000	141500000	436	406	480	474	583	624	525	488
1667_1677	79.75	1.10214	0.356888	3.08821	0.00201367	0.0327637	1667_1677	1667	1677	12	12000000	13000000	12500000	12	22000000	23000000	22500000	49	26	82	50	135	112	78	106
1311_1367	255.625	0.344282	0.105432	3.26543	0.00109297	0.0327659	1311_1367	1311	1367	9	35000000	36000000	35500000	9	91000000	92000000	91500000	212	216	251	222	311	295	281	257
746_843	67.625	0.724761	0.220521	3.28659	0.00101409	0.0327827	746_843	746	843	5	48000000	49000000	48500000	5	145000000	146000000	145500000	44	45	63	52	69	81	95	92
1788_1850	285.125	-0.365801	0.119372	-3.06438	0.00218119	0.0328626	1788_1850	1788	1850	13	12000000	13000000	12500000	13	74000000	75000000	74500000	351	285	328	321	274	277	227	218
1804_1837	113.875	0.572148	0.186748	3.06375	0.00218585	0.0328626	1804_1837	1804	1837	13	28000000	29000000	28500000	13	61000000	62000000	61500000	66	83	124	93	120	164	133	128
2266_2310	23.625	-0.931248	0.313852	-2.96716	0.00300569	0.0329008	2266_2310	2266	2310	17	40000000	41000000	40500000	17	84000000	85000000	84500000	32	27	27	38	19	16	15	15
1038_1044	233.875	-0.480199	0.147292	-3.26019	0.00111338	0.0330132	1038_1044	1038	1044	7	38000000	39000000	38500000	7	44000000	45000000	44500000	273	250	295	269	202	174	242	166
2265_2316	51.375	-0.622553	0.209969	-2.96498	0.00302703	0.0330496	2265_2316	2265	2316	17	39000000	40000000	39500000	17	90000000	91000000	90500000	63	58	71	57	44	36	46	36
1471_1527	111.625	0.54824	0.155286	3.53053	0.000414733	0.0332789	1471_1527	1471	1527	10	70000000	71000000	70500000	10	126000000	127000000	126500000	95	80	102	86	155	138	122	115
1466_1480	106.125	0.57589	0.163	3.53307	0.000410763	0.0332789	1466_1480	1466	1480	10	65000000	66000000	65500000	10	79000000	80000000	79500000	84	70	100	87	129	123	111	145
1825_1891	110.125	0.545636	0.178379	3.05887	0.00222175	0.033331	1825_1891	1825	1891	13	49000000	50000000	49500000	13	115000000	116000000	115500000	97	77	112	74	118	154	146	103
1810_1842	117.625	0.510526	0.166974	3.05752	0.00223176	0.0334098	1810_1842	1810	1842	13	34000000	35000000	34500000	13	66000000	67000000	66500000	96	71	120	102	132	146	146	128
1599_1601	386.75	-0.365413	0.100585	-3.63289	0.000280265	0.0334426	1599_1601	1599	1601	11	67000000	68000000	67500000	11	69000000	70000000	69500000	429	398	471	443	396	348	325	284
1659_1668	263.875	-0.340165	0.110437	-3.08018	0.00206874	0.033502	1659_1668	1659	1668	12	4000000	5000000	4500000	12	13000000	14000000	13500000	317	270	327	265	266	221	248	197
1662_1674	91.125	0.617574	0.200476	3.08054	0.00206625	0.033502	1662_1674	1662	1674	12	7000000	8000000	7500000	12	19000000	20000000	19500000	93	67	70	58	120	108	80	133
1029_1043	240.125	-0.458943	0.141024	-3.25437	0.00113645	0.0335879	1029_1043	1029	1043	7	29000000	30000000	29500000	7	43000000	44000000	43500000	285	249	292	285	217	194	222	177
2231_2274	169.25	0.394135	0.133199	2.95899	0.0030865	0.033613	2231_2274	2231	2274	17	5000000	6000000	5500000	17	48000000	49000000	48500000	150	135	159	141	230	202	179	158
1835_1869	189.625	0.405113	0.132628	3.05452	0.00225423	0.0336234	1835_1869	1835	1869	13	59000000	60000000	59500000	13	93000000	94000000	93500000	173	132	205	145	228	217	235	182
1798_1816	277.25	0.44324	0.145134	3.05401	0.00225805	0.0336234	1798_1816	1798	1816	13	22000000	23000000	22500000	13	40000000	41000000	40500000	239	213	211	269	213	337	308	428
1829_1838	84.625	0.578927	0.189582	3.0537	0.0022604	0.0336234	1829_1838	1829	1838	13	53000000	54000000	53500000	13	62000000	63000000	62500000	84	74	66	48	108	102	96	99
760_763	536.5	-0.370105	0.112894	-3.27835	0.00104417	0.0336501	760_763	760	763	5	62000000	63000000	62500000	5	65000000	66000000	65500000	696	471	660	599	439	493	476	458
2421_2472	195.375	-0.384407	0.125504	-3.06291	0.00219198	0.0336892	2421_2472	2421	2472	19	9000000	10000000	9500000	19	60000000	61000000	60500000	209	191	233	252	169	180	172	157
2427_2445	328.5	0.304703	0.0996329	3.05826	0.00222625	0.0336892	2427_2445	2427	2445	19	15000000	16000000	15500000	19	33000000	34000000	33500000	309	274	287	304	406	332	386	330
2445_2466	206.625	0.370226	0.121067	3.05802	0.00222805	0.0336892	2445_2466	2445	2466	19	33000000	34000000	33500000	19	54000000	55000000	54500000	195	158	185	183	230	260	212	230
2229_2280	142.75	0.407838	0.1379	2.9575	0.00310146	0.0336899	2229_2280	2229	2280	17	3000000	4000000	3500000	17	54000000	55000000	54500000	132	101	130	127	198	149	167	138
2343_2370	201.75	0.365164	0.11533	3.16626	0.0015441	0.0336931	2343_2370	2343	2370	18	22000000	23000000	22500000	18	49000000	50000000	49500000	206	152	179	169	244	222	236	206
2028_2071	181.125	0.446744	0.122833	3.63701	0.000275826	0.0336949	2028_2071	2028	2071	15	6000000	7000000	6500000	15	49000000	50000000	49500000	176	117	173	149	223	190	208	213
2025_2081	126.875	0.501572	0.137639	3.64411	0.000268317	0.0336949	2025_2081	2025	2081	15	3000000	4000000	3500000	15	59000000	60000000	59500000	114	100	122	85	162	151	148	133
1726_1729	572.25	-0.332108	0.10792	-3.07737	0.00208836	0.0337406	1726_1729	1726	1729	12	71000000	72000000	71500000	12	74000000	75000000	74500000	753	509	698	600	494	559	508	457
1939_1964	81	-0.651847	0.194708	-3.34782	0.000814491	0.0337631	1939_1964	1939	1964	14	42000000	43000000	42500000	14	67000000	68000000	67500000	97	113	110	76	58	50	73	71
1902_1959	289.25	-4.07954	1.21926	-3.3459	0.000820164	0.0338115	1902_1959	1902	1959	14	5000000	6000000	5500000	14	62000000	63000000	62500000	1850	123	251	23	23	15	3	26
215_256	121.25	0.507066	0.151661	3.34341	0.000827569	0.0338513	215_256	215	256	2	18000000	19000000	18500000	2	59000000	60000000	59500000	97	84	118	101	172	123	147	128
2287_2291	433.5	-0.301433	0.102085	-2.95278	0.0031493	0.0341228	2287_2291	2287	2291	17	61000000	62000000	61500000	17	65000000	66000000	65500000	577	379	506	458	393	399	389	367
280_283	720.375	-0.276496	0.0828718	-3.33644	0.000848601	0.034275	280_283	280	283	2	83000000	84000000	83500000	2	86000000	87000000	86500000	840	694	838	787	629	689	664	622
287_375	141.25	0.469205	0.140628	3.3365	0.000848403	0.034275	287_375	287	375	2	90000000	91000000	90500000	2	178000000	179000000	178500000	108	130	116	120	160	166	181	149
1179_1184	269.625	0.352392	0.106483	3.30937	0.000935072	0.0344471	1179_1184	1179	1184	8	33000000	34000000	33500000	8	38000000	39000000	38500000	221	242	236	248	312	291	328	279
467_471	161.625	-0.486259	0.143886	-3.37947	0.00072625	0.0344726	467_471	467	471	3	87000000	88000000	87500000	3	91000000	92000000	91500000	193	161	220	181	111	134	139	154
444_486	304.5	0.374766	0.110868	3.38028	0.000724132	0.0344726	444_486	444	486	3	64000000	65000000	64500000	3	106000000	107000000	106500000	255	232	301	273	322	371	348	334
1021_1025	136.75	-0.870695	0.26833	-3.24486	0.00117507	0.0345271	1021_1025	1021	1025	7	21000000	22000000	21500000	7	25000000	26000000	25500000	145	116	156	289	133	69	98	88
1049_1086	130.625	-0.584028	0.180046	-3.24377	0.0011796	0.0345271	1049_1086	1049	1086	7	49000000	50000000	49500000	7	86000000	87000000	86500000	179	133	184	133	115	102	101	98
1039_1068	85.25	0.798994	0.246248	3.24467	0.00117585	0.0345271	1039_1068	1039	1068	7	39000000	40000000	39500000	7	68000000	69000000	68500000	47	55	85	61	81	127	108	118
1819_1829	385.375	0.302194	0.0992678	3.04423	0.00233279	0.0345538	1819_1829	1819	1829	13	43000000	44000000	43500000	13	53000000	54000000	53500000	363	315	380	323	473	424	435	370
1838_1875	71.5	0.616149	0.20237	3.04466	0.00232942	0.0345538	1838_1875	1838	1875	13	62000000	63000000	62500000	13	99000000	100000000	99500000	58	43	65	60	100	94	84	68
1848_1854	206.625	0.381073	0.125207	3.04354	0.00233812	0.0345599	1848_1854	1848	1854	13	72000000	73000000	72500000	13	78000000	79000000	78500000	177	174	175	192	212	254	249	220
709_760	153	0.591329	0.18086	3.26954	0.00107721	0.0346073	709_760	709	760	5	11000000	12000000	11500000	5	62000000	63000000	62500000	155	121	140	75	177	190	238	128
809_845	244	0.401259	0.122779	3.26815	0.00108252	0.0346709	809_845	809	845	5	111000000	112000000	111500000	5	147000000	148000000	147500000	230	178	223	211	277	260	292	281
132_133	3901.5	-0.223146	0.0645409	-3.45744	0.000545329	0.0347111	132_133	132	133	1	131000000	132000000	131500000	1	132000000	133000000	132500000	4429	3816	4259	4310	3639	3708	3651	3400
916_939	173	0.403827	0.134862	2.99437	0.00275009	0.0347252	916_939	916	939	6	66000000	67000000	66500000	6	89000000	90000000	89500000	174	137	157	129	196	218	208	165
2430_2446	330.375	0.307748	0.101176	3.04172	0.00235231	0.0347312	2430_2446	2430	2446	19	18000000	19000000	18500000	19	34000000	35000000	34500000	270	278	315	317	338	386	343	396
2452_2464	298.375	0.338775	0.111374	3.04178	0.00235182	0.0347312	2452_2464	2452	2464	19	40000000	41000000	40500000	19	52000000	53000000	52500000	219	264	292	279	329	343	357	304
1903_1906	489.75	-0.363039	0.108806	-3.33657	0.0008482	0.0347762	1903_1906	1903	1906	14	6000000	7000000	6500000	14	9000000	10000000	9500000	692	462	581	465	552	376	468	322
1312_1385	217.75	-0.38049	0.117244	-3.24528	0.00117336	0.0348096	1312_1385	1312	1385	9	36000000	37000000	36500000	9	109000000	110000000	109500000	240	259	245	241	199	226	164	168
1936_1939	623.5	-0.366885	0.110037	-3.33418	0.000855506	0.0348851	1936_1939	1936	1939	14	39000000	40000000	39500000	14	42000000	43000000	42500000	727	585	782	718	587	579	473	537
212_218	341	-0.337736	0.101498	-3.32752	0.000876216	0.0349175	212_218	212	218	2	15000000	16000000	15500000	2	21000000	22000000	21500000	430	353	384	357	290	319	321	274
307_347	201.625	0.445909	0.133999	3.32771	0.000875645	0.0349175	307_347	307	347	2	110000000	111000000	110500000	2	150000000	151000000	150500000	184	136	191	173	240	268	215	206
357_374	164.5	0.50839	0.152851	3.32606	0.000880822	0.0349175	357_374	357	374	2	160000000	161000000	160500000	2	177000000	178000000	177500000	163	106	135	140	210	176	160	226
386_451	110.375	0.531232	0.157443	3.37412	0.00074053	0.0349177	386_451	386	451	3	6000000	7000000	6500000	3	71000000	72000000	71500000	84	78	105	94	120	143	126	133
1829_1869	148.125	0.438274	0.144181	3.03975	0.00236773	0.034924	1829_1869	1829	1869	13	53000000	54000000	53500000	13	93000000	94000000	93500000	131	108	145	120	179	184	166	152
1780_1846	130.625	-0.464344	0.152858	-3.03775	0.00238351	0.0349943	1780_1846	1780	1846	13	4000000	5000000	4500000	13	70000000	71000000	70500000	179	127	159	142	100	113	116	109
1789_1850	306.875	-0.351951	0.115878	-3.03725	0.00238745	0.0349943	1789_1850	1789	1850	13	13000000	14000000	13500000	13	74000000	75000000	74500000	406	333	315	323	292	260	249	277
1809_1811	776.375	-0.32369	0.106561	-3.03761	0.00238466	0.0349943	1809_1811	1809	1811	13	33000000	34000000	33500000	13	35000000	36000000	35500000	933	768	904	842	581	823	645	715
1271_1273	702.25	-0.268187	0.0812062	-3.30255	0.000958112	0.0349993	1271_1273	1271	1273	8	125000000	126000000	125500000	8	127000000	128000000	127500000	833	743	795	700	639	671	665	572
1901_1910	405.125	-0.382281	0.114752	-3.33136	0.000864237	0.0350507	1901_1910	1901	1910	14	4000000	5000000	4500000	14	13000000	14000000	13500000	511	417	453	452	420	298	337	353
2207_2217	126.875	-0.465674	0.141187	-3.29829	0.000972768	0.0350544	2207_2217	2207	2217	16	80000000	81000000	80500000	16	90000000	91000000	90500000	161	127	173	129	115	108	101	101
2135_2217	101.75	0.506687	0.153525	3.30035	0.000965636	0.0350544	2135_2217	2135	2217	16	8000000	9000000	8500000	16	90000000	91000000	90500000	81	75	91	89	132	117	124	105
1237_1239	2757.38	-0.22467	0.0680945	-3.29938	0.000968987	0.0351015	1237_1239	1237	1239	8	91000000	92000000	91500000	8	93000000	94000000	93500000	3147	2633	3123	2991	2551	2650	2505	2459
2301_2305	1204.5	-0.210048	0.0713786	-2.94272	0.00325338	0.0351612	2301_2305	2301	2305	17	75000000	76000000	75500000	17	79000000	80000000	79500000	1321	1207	1381	1261	1203	1133	1059	1071
2270_2275	484.375	0.260094	0.0884148	2.94175	0.0032636	0.0351826	2270_2275	2270	2275	17	44000000	45000000	44500000	17	49000000	50000000	49500000	456	410	455	442	510	577	500	525
1480_1504	123.875	0.532919	0.151706	3.51285	0.000443331	0.035187	1480_1504	1480	1504	10	79000000	80000000	79500000	10	103000000	104000000	103500000	100	87	104	114	145	165	152	124
968_972	203.5	-0.356349	0.119246	-2.98835	0.00280488	0.0352016	968_972	968	972	6	118000000	119000000	118500000	6	122000000	123000000	122500000	228	230	231	225	186	192	176	160
906_983	222.25	0.350052	0.11711	2.98909	0.00279807	0.0352016	906_983	906	983	6	56000000	57000000	56500000	6	133000000	134000000	133500000	201	197	192	191	225	284	240	248
2018_2020	958.625	-0.292215	0.0877911	-3.32853	0.000873063	0.0352182	2018_2020	2018	2020	14	121000000	122000000	121500000	14	123000000	124000000	123500000	1132	923	1110	1059	841	937	831	836
2143_2172	237.25	0.36387	0.110486	3.29336	0.00098996	0.0352542	2143_2172	2143	2172	16	16000000	17000000	16500000	16	45000000	46000000	45500000	199	182	224	225	275	272	263	258
2425_2452	483.125	0.300587	0.0993898	3.02432	0.00249192	0.0353283	2425_2452	2425	2452	19	13000000	14000000	13500000	19	40000000	41000000	40500000	432	408	420	469	621	525	541	449
2429_2450	339.875	0.329172	0.10869	3.02853	0.00245745	0.0353283	2429_2450	2429	2450	19	17000000	18000000	17500000	19	38000000	39000000	38500000	291	256	313	345	373	418	371	352
2433_2450	265.875	0.330635	0.109233	3.02688	0.0024709	0.0353283	2433_2450	2433	2450	19	21000000	22000000	21500000	19	38000000	39000000	38500000	227	210	253	252	284	322	288	291
2415_2458	247	0.339678	0.112376	3.02269	0.00250536	0.0353283	2415_2458	2415	2458	19	3000000	4000000	3500000	19	46000000	47000000	46500000	220	194	246	211	323	267	291	224
1538_1541	783.625	-0.311073	0.0862644	-3.60605	0.000310896	0.0353311	1538_1541	1538	1541	11	6000000	7000000	6500000	11	9000000	10000000	9500000	936	711	982	849	717	721	682	671
1542_1605	235	0.45112	0.124903	3.61175	0.000304138	0.0353311	1542_1605	1542	1605	11	10000000	11000000	10500000	11	73000000	74000000	73500000	172	169	229	224	233	286	290	277
1903_1927	39.875	-0.879537	0.264481	-3.32553	0.000882514	0.0354091	1903_1927	1903	1927	14	6000000	7000000	6500000	14	30000000	31000000	30500000	59	32	57	59	30	30	23	29
651_653	656.125	-0.365347	0.0936501	-3.90119	9.57194e-05	0.0354162	651_653	651	653	4	110000000	111000000	110500000	4	112000000	113000000	112500000	769	641	821	727	548	539	611	593
2068_2072	1560.75	-0.250716	0.0693778	-3.61377	0.000301771	0.0354465	2068_2072	2068	2072	15	46000000	47000000	46500000	15	50000000	51000000	50500000	1638	1587	1751	1807	1378	1546	1391	1388
1681_1710	139.5	0.58141	0.189904	3.06161	0.00220153	0.0354862	1681_1710	1681	1710	12	26000000	27000000	26500000	12	55000000	56000000	55500000	131	93	107	97	205	111	284	88
1483_1508	88.75	0.593696	0.169263	3.50753	0.000452294	0.0355124	1483_1508	1483	1508	10	82000000	83000000	82500000	10	107000000	108000000	107500000	74	54	79	76	112	96	118	101
1174_1177	1461.75	-0.23179	0.0703749	-3.29365	0.000988949	0.0355286	1174_1177	1174	1177	8	28000000	29000000	28500000	8	31000000	32000000	31500000	1687	1405	1637	1590	1355	1383	1356	1281
1382_1399	193.875	-0.38889	0.120216	-3.23494	0.0012167	0.035539	1382_1399	1382	1399	9	106000000	107000000	106500000	9	123000000	124000000	123500000	192	233	237	217	179	170	179	144
1357_1359	2148.12	-0.233317	0.0722213	-3.23058	0.00123538	0.035539	1357_1359	1357	1359	9	81000000	82000000	81500000	9	83000000	84000000	83500000	2490	1944	2432	2425	2103	1921	1960	1910
1295_1363	435.75	0.299837	0.0927672	3.23214	0.00122866	0.035539	1295_1363	1295	1363	9	19000000	20000000	19500000	9	87000000	88000000	87500000	372	367	384	438	426	560	463	476
2263_2282	191.25	-0.348917	0.118814	-2.93667	0.00331759	0.0355849	2263_2282	2263	2282	17	37000000	38000000	37500000	17	56000000	57000000	56500000	234	183	259	182	191	158	185	138
2263_2283	425.25	-0.299228	0.101877	-2.93714	0.00331254	0.0355849	2263_2283	2263	2283	17	37000000	38000000	37500000	17	57000000	58000000	57500000	437	426	532	482	374	431	373	347
2141_2144	507.875	-0.278947	0.0848558	-3.28731	0.00101149	0.0356022	2141_2144	2141	2144	16	14000000	15000000	14500000	16	17000000	18000000	17500000	571	512	569	575	487	470	465	414
1071_1074	808.125	-0.344861	0.106664	-3.23314	0.00122436	0.0356856	1071_1074	1071	1074	7	71000000	72000000	71500000	7	74000000	75000000	74500000	965	769	988	899	771	671	686	716
1014_1102	151.875	0.611737	0.189244	3.23252	0.00122702	0.0356856	1014_1102	1014	1102	7	14000000	15000000	14500000	7	102000000	103000000	102500000	106	88	155	130	210	162	212	152
1041_1108	631.25	0.390785	0.120943	3.23115	0.00123292	0.0357428	1041_1108	1041	1108	7	41000000	42000000	41500000	7	108000000	109000000	108500000	553	504	582	524	903	587	835	562
2057_2059	915.125	-0.327603	0.0909568	-3.60174	0.000316096	0.0357539	2057_2059	2057	2059	15	35000000	36000000	35500000	15	37000000	38000000	37500000	1187	863	1094	940	760	886	791	800
2424_2461	239.5	0.355558	0.117903	3.01568	0.00256403	0.035754	2424_2461	2424	2461	19	12000000	13000000	12500000	19	49000000	50000000	49500000	180	212	249	199	284	261	287	244
471_475	101.5	-0.536203	0.159405	-3.36378	0.000768841	0.0357788	471_475	471	475	3	91000000	92000000	91500000	3	95000000	96000000	95500000	132	99	130	120	82	75	89	85
424_471	201.5	0.415098	0.123342	3.36541	0.000764288	0.0357788	424_471	424	471	3	44000000	45000000	44500000	3	91000000	92000000	91500000	181	167	179	164	252	237	200	232
906_974	181.125	0.410847	0.137757	2.98241	0.00285986	0.0357829	906_974	906	974	6	56000000	57000000	56500000	6	124000000	125000000	124500000	142	130	168	182	203	225	217	182
1922_2004	43.875	-1.07956	0.325173	-3.31997	0.000900268	0.0358045	1922_2004	1922	2004	14	25000000	26000000	25500000	14	107000000	108000000	107500000	34	127	45	36	29	31	23	26
1941_1949	853.875	0.404265	0.121786	3.31946	0.000901912	0.0358045	1941_1949	1941	1949	14	44000000	45000000	44500000	14	52000000	53000000	52500000	896	680	634	717	1285	912	935	772
1679_1694	145.25	0.444879	0.145483	3.05794	0.00222861	0.0358392	1679_1694	1679	1694	12	24000000	25000000	24500000	12	39000000	40000000	39500000	128	119	116	129	162	180	185	143
1042_1043	3021.75	-0.297071	0.0920219	-3.22826	0.00124545	0.0358776	1042_1043	1042	1043	7	42000000	43000000	42500000	7	43000000	44000000	43500000	3514	3015	3713	3050	3314	2485	2891	2192
1018_1103	290.5	0.462861	0.143374	3.22834	0.00124511	0.0358776	1018_1103	1018	1103	7	18000000	19000000	18500000	7	103000000	104000000	103500000	222	240	280	230	395	301	383	273
1203_1226	231.625	0.382257	0.116258	3.28802	0.00100895	0.0359501	1203_1226	1203	1226	8	57000000	58000000	57500000	8	80000000	81000000	80500000	190	176	241	198	260	244	284	260
1826_1855	141.125	0.485702	0.160427	3.02756	0.00246536	0.0359861	1826_1855	1826	1855	13	50000000	51000000	50500000	13	79000000	80000000	79500000	130	114	121	104	157	207	130	166
1843_1882	100.875	0.500903	0.165423	3.02801	0.00246172	0.0359861	1843_1882	1843	1882	13	67000000	68000000	67500000	13	106000000	107000000	106500000	88	79	95	72	119	102	143	109
1821_1838	62.75	0.66215	0.21881	3.02614	0.00247694	0.03608	1821_1838	1821	1838	13	45000000	46000000	45500000	13	62000000	63000000	62500000	43	46	62	43	83	82	91	52
1836_1862	131	0.487964	0.161287	3.02544	0.00248274	0.0360896	1836_1862	1836	1862	13	60000000	61000000	60500000	13	86000000	87000000	86500000	97	89	143	108	158	137	154	162
439_471	287.75	0.375893	0.11189	3.3595	0.000780839	0.0361011	439_471	439	471	3	59000000	60000000	59500000	3	91000000	92000000	91500000	230	223	287	262	310	337	327	326
1678_1722	106	0.605686	0.198289	3.05456	0.00225391	0.0361619	1678_1722	1678	1722	12	23000000	24000000	23500000	12	67000000	68000000	67500000	89	88	83	76	147	99	93	173
442_470	165.25	0.518774	0.154529	3.35712	0.000787587	0.0361782	442_470	442	470	3	62000000	63000000	62500000	3	90000000	91000000	90500000	152	94	156	143	207	217	164	189
786_844	263.25	0.422381	0.129783	3.25451	0.00113588	0.0361796	786_844	786	844	5	88000000	89000000	88500000	5	146000000	147000000	146500000	238	184	237	241	319	322	316	249
765_843	121.25	0.551736	0.169539	3.25433	0.00113661	0.0361796	765_843	765	843	5	67000000	68000000	67500000	5	145000000	146000000	145500000	73	113	106	102	145	139	145	147
2238_2265	61.75	-0.581075	0.198318	-2.93002	0.00338945	0.0362646	2238_2265	2238	2265	17	12000000	13000000	12500000	17	39000000	40000000	39500000	93	50	84	69	58	36	61	43
1663_1687	194.125	0.396111	0.129753	3.0528	0.00226716	0.0362903	1663_1687	1663	1687	12	8000000	9000000	8500000	12	32000000	33000000	32500000	186	132	189	165	245	214	216	206
1663_1699	183	0.403315	0.132147	3.05202	0.00227306	0.0363006	1663_1699	1663	1699	12	8000000	9000000	8500000	12	44000000	45000000	44500000	172	124	175	158	253	183	226	173
822_827	553	-0.307755	0.0946389	-3.25188	0.00114643	0.036317	822_827	822	827	5	124000000	125000000	124500000	5	129000000	130000000	129500000	667	542	654	585	547	496	504	429
768_849	90.25	0.623316	0.1917	3.25151	0.00114792	0.036317	768_849	768	849	5	70000000	71000000	70500000	5	151000000	151834684	151417342	59	70	92	63	119	96	119	104
1819_1835	253.25	0.36053	0.119271	3.02277	0.00250469	0.0363336	1819_1835	1819	1835	13	43000000	44000000	43500000	13	59000000	60000000	59500000	233	177	269	209	337	267	294	240
2426_2450	408.75	0.27427	0.091198	3.00741	0.00263485	0.0363377	2426_2450	2426	2450	19	14000000	15000000	14500000	19	38000000	39000000	38500000	412	337	373	359	461	447	445	436
2146_2184	253.625	0.364167	0.111087	3.27822	0.00104464	0.0363462	2146_2184	2146	2184	16	19000000	20000000	19500000	16	57000000	58000000	57500000	222	211	234	218	256	315	251	322
1293_1350	180.625	0.392515	0.121874	3.22066	0.00127897	0.0364252	1293_1350	1293	1350	9	17000000	18000000	17500000	9	74000000	75000000	74500000	142	143	184	156	209	217	205	189
1008_1035	35.25	-1.10938	0.344206	-3.22301	0.0012685	0.0364265	1008_1035	1008	1035	7	8000000	9000000	8500000	7	35000000	36000000	35500000	65	36	55	37	17	16	37	19
301_303	1663.5	-0.243634	0.0735517	-3.31241	0.000924955	0.0364421	301_303	301	303	2	104000000	105000000	104500000	2	106000000	107000000	106500000	1953	1527	1954	1789	1612	1552	1523	1398
2257_2263	52.625	-0.65042	0.222167	-2.92762	0.00341563	0.0364533	2257_2263	2257	2263	17	31000000	32000000	31500000	17	37000000	38000000	37500000	68	44	82	64	35	44	47	37
2229_2302	86.875	0.492541	0.168305	2.92647	0.00342829	0.0364972	2229_2302	2229	2302	17	3000000	4000000	3500000	17	76000000	77000000	76500000	73	66	84	66	96	112	100	98
1679_1730	76.125	0.597182	0.195827	3.04954	0.00229189	0.036517	1679_1730	1679	1730	12	24000000	25000000	24500000	12	75000000	76000000	75500000	56	48	81	58	91	95	100	80
120_137	225.25	0.402526	0.116989	3.44072	0.000580178	0.036519	120_137	120	137	1	119000000	120000000	119500000	1	136000000	137000000	136500000	228	153	220	178	284	253	252	234
1917_1936	172.125	0.468332	0.141395	3.31222	0.00092558	0.0365507	1917_1936	1917	1936	14	20000000	21000000	20500000	14	39000000	40000000	39500000	155	122	177	126	193	197	216	191
438_471	123.5	-0.485322	0.144855	-3.3504	0.000806953	0.0365956	438_471	438	471	3	58000000	59000000	58500000	3	91000000	92000000	91500000	158	133	159	127	105	106	105	95
442_454	276.625	0.41656	0.124316	3.35082	0.000805718	0.0365956	442_454	442	454	3	62000000	63000000	62500000	3	74000000	75000000	74500000	212	217	283	236	341	350	271	303
2266_2294	69.25	-0.591986	0.202431	-2.92438	0.00345143	0.0365959	2266_2294	2266	2294	17	40000000	41000000	40500000	17	68000000	69000000	68500000	89	60	89	95	60	64	59	38
2280_2282	421.875	-0.303474	0.103784	-2.92408	0.00345471	0.0365959	2280_2282	2280	2282	17	54000000	55000000	54500000	17	56000000	57000000	56500000	581	344	503	442	423	366	397	319
2245_2249	1067	-0.265682	0.0909167	-2.92226	0.003475	0.0367197	2245_2249	2245	2249	17	19000000	20000000	19500000	17	23000000	24000000	23500000	1222	928	1339	1144	1245	831	1094	733
765_824	69.5	0.663909	0.204477	3.24686	0.00116685	0.0368037	765_824	765	824	5	67000000	68000000	67500000	5	126000000	127000000	126500000	51	52	57	55	80	85	81	95
1479_1504	113.5	0.547418	0.156758	3.49213	0.000479192	0.0368322	1479_1504	1479	1504	10	78000000	79000000	78500000	10	103000000	104000000	103500000	101	81	92	95	144	155	122	118
1483_1506	102.125	0.587838	0.168198	3.49492	0.000474211	0.0368322	1483_1506	1483	1506	10	82000000	83000000	82500000	10	105000000	106000000	105500000	95	84	69	78	147	127	118	99
283_285	4703.12	0.20045	0.0606012	3.30768	0.000940709	0.0368368	283_285	283	285	2	86000000	87000000	86500000	2	88000000	89000000	88500000	4291	4258	4383	4572	5362	5066	5002	4691
1658_1671	320.125	-0.326645	0.107231	-3.04619	0.00231762	0.0368422	1658_1671	1658	1671	12	3000000	4000000	3500000	12	16000000	17000000	16500000	392	324	377	330	348	261	290	239
1679_1707	135.25	0.471542	0.154843	3.0453	0.00232448	0.0368665	1679_1707	1679	1707	12	24000000	25000000	24500000	12	52000000	53000000	52500000	147	80	119	109	166	151	179	131
212_285	197.25	0.414888	0.125582	3.30372	0.000954105	0.0369112	212_285	212	285	2	15000000	16000000	15500000	2	88000000	89000000	88500000	130	193	168	185	200	276	193	233
301_355	131.125	0.48899	0.147956	3.30496	0.000949885	0.0369112	301_355	301	355	2	104000000	105000000	104500000	2	158000000	159000000	158500000	119	90	121	107	163	165	159	125
2265_2311	26.875	-0.88767	0.304097	-2.91904	0.00351113	0.0369511	2265_2311	2265	2311	17	39000000	40000000	39500000	17	85000000	86000000	85500000	31	26	51	32	22	20	16	17
2264_2315	75.25	-0.581595	0.199261	-2.91877	0.00351421	0.0369511	2264_2315	2264	2315	17	38000000	39000000	38500000	17	89000000	90000000	89500000	75	87	123	76	56	60	53	72
2418_2419	2303.75	-0.196179	0.0657649	-2.98303	0.00285406	0.0370433	2418_2419	2418	2419	19	6000000	7000000	6500000	19	7000000	8000000	7500000	2418	2291	2577	2552	2243	2134	2219	1996
2415_2418	586.5	0.256488	0.0857939	2.98959	0.00279356	0.0370433	2415_2418	2415	2418	19	3000000	4000000	3500000	19	6000000	7000000	6500000	557	499	532	549	721	625	622	587
2441_2449	504.125	0.262935	0.0880676	2.9856	0.00283022	0.0370433	2441_2449	2441	2449	19	29000000	30000000	29500000	19	37000000	38000000	37500000	502	401	487	445	602	548	536	512
2427_2450	416.125	0.302017	0.101385	2.97892	0.00289262	0.0370433	2427_2450	2427	2450	19	15000000	16000000	15500000	19	38000000	39000000	38500000	443	307	380	364	453	459	455	468
2446_2461	317.125	0.318812	0.106813	2.98478	0.00283783	0.0370433	2446_2461	2446	2461	19	34000000	35000000	34500000	19	49000000	50000000	49500000	269	269	308	283	384	382	315	327
2431_2464	249.625	0.346742	0.116088	2.98688	0.00281839	0.0370433	2431_2464	2431	2464	19	19000000	20000000	19500000	19	52000000	53000000	52500000	187	242	220	231	260	308	297	252
2450_2467	243.875	0.356629	0.119697	2.97944	0.00288777	0.0370433	2450_2467	2450	2467	19	38000000	39000000	38500000	19	55000000	56000000	55500000	190	201	241	223	317	278	262	239
2240_2291	111.25	0.459637	0.157573	2.91699	0.0035343	0.0370711	2240_2291	2240	2291	17	14000000	15000000	14500000	17	65000000	66000000	65500000	93	94	103	84	154	134	133	95
2357_2388	233.25	0.354591	0.113079	3.13578	0.00171395	0.0370824	2357_2388	2357	2388	18	36000000	37000000	36500000	18	67000000	68000000	67500000	195	203	232	187	301	245	287	216
2242_2284	257.5	0.333064	0.114256	2.91508	0.00355595	0.0372068	2242_2284	2242	2284	17	16000000	17000000	16500000	17	58000000	59000000	58500000	202	220	269	220	285	273	329	262
1034_1083	216.375	0.487601	0.151623	3.21587	0.00130049	0.0372276	1034_1083	1034	1083	7	34000000	35000000	34500000	7	83000000	84000000	83500000	214	172	181	155	255	259	244	251
1223_1226	1239.62	-0.221261	0.0675463	-3.27569	0.00105403	0.0372508	1223_1226	1223	1226	8	77000000	78000000	77500000	8	80000000	81000000	80500000	1380	1248	1437	1276	1166	1147	1138	1125
2431_2461	265.125	0.316597	0.106459	2.97388	0.00294056	0.0372768	2431_2461	2431	2461	19	19000000	20000000	19500000	19	49000000	50000000	49500000	229	260	220	236	310	288	273	305
1826_1845	195.375	-0.416847	0.138319	-3.01367	0.00258109	0.0372877	1826_1845	1826	1845	13	50000000	51000000	50500000	13	69000000	70000000	69500000	246	192	237	219	145	145	210	169
1848_1870	233	-0.392678	0.130298	-3.0137	0.00258085	0.0372877	1848_1870	1848	1870	13	72000000	73000000	72500000	13	94000000	95000000	94500000	334	225	252	249	208	211	195	190
1672_1696	105.625	0.500876	0.1647	3.04114	0.00235683	0.0372941	1672_1696	1672	1696	12	17000000	18000000	17500000	12	41000000	42000000	41500000	94	72	92	92	136	129	123	107
2243_2280	277.625	0.344503	0.11824	2.91358	0.00357309	0.0372947	2243_2280	2243	2280	17	17000000	18000000	17500000	17	54000000	55000000	54500000	205	249	296	228	354	288	303	298
1003_1023	512.375	-0.602344	0.187397	-3.21427	0.00130778	0.0373189	1003_1023	1003	1023	7	3000000	4000000	3500000	7	23000000	24000000	23500000	1146	348	672	387	435	295	445	371
720_825	91.75	0.617889	0.190587	3.24203	0.00118681	0.0373198	720_825	720	825	5	22000000	23000000	22500000	5	127000000	128000000	127500000	83	74	71	61	96	131	102	116
841_846	351.25	0.391757	0.120871	3.24113	0.00119058	0.0373253	841_846	841	846	5	143000000	144000000	143500000	5	148000000	149000000	148500000	275	258	365	318	405	412	411	366
152_154	935.875	-0.251488	0.0733083	-3.43056	0.000602346	0.0374135	152_154	152	154	1	151000000	152000000	151500000	1	153000000	154000000	153500000	1047	945	1064	1014	857	890	848	822
71_86	232.75	0.441812	0.128876	3.4282	0.000607598	0.0374135	71_86	71	86	1	70000000	71000000	70500000	1	85000000	86000000	85500000	156	194	198	243	252	323	259	237
1504_1531	175.625	0.470394	0.135002	3.48435	0.000493336	0.0375243	1504_1531	1504	1531	10	103000000	104000000	103500000	10	130000000	130694993	1.30347e+08	128	135	173	153	232	205	183	196
1871_1891	94.625	-0.561907	0.186672	-3.01013	0.00261136	0.0376475	1871_1891	1871	1891	13	95000000	96000000	95500000	13	115000000	116000000	115500000	145	87	119	102	67	89	77	71
1298_1300	2985.88	-0.217263	0.0677793	-3.20544	0.00134855	0.0376536	1298_1300	1298	1300	9	22000000	23000000	22500000	9	24000000	25000000	24500000	3444	2837	3310	3257	2628	2875	2822	2714
1350_1358	353.625	0.32467	0.101223	3.20749	0.00133899	0.0376536	1350_1358	1350	1358	9	74000000	75000000	74500000	9	82000000	83000000	82500000	276	294	364	322	423	406	379	365
1296_1311	700.375	0.303166	0.0946706	3.20233	0.00136323	0.037694	1296_1311	1296	1311	9	20000000	21000000	20500000	9	35000000	36000000	35500000	787	585	568	571	866	744	739	743
975_984	231.25	0.37733	0.12729	2.96434	0.00303333	0.0377248	975_984	975	984	6	125000000	126000000	125500000	6	134000000	135000000	134500000	225	165	228	189	255	299	256	233
905_972	165.75	0.414612	0.139854	2.96461	0.0030307	0.0377248	905_972	905	972	6	55000000	56000000	55500000	6	122000000	123000000	122500000	169	135	139	126	179	219	190	169
476_480	455.625	-0.317072	0.094939	-3.33974	0.000838569	0.0377477	476_480	476	480	3	96000000	97000000	96500000	3	100000000	101000000	100500000	583	421	537	483	415	393	455	358
493_528	117	0.581573	0.174213	3.33829	0.00084296	0.0377477	493_528	493	528	3	113000000	114000000	113500000	3	148000000	149000000	148500000	116	84	78	97	152	106	133	170
2325_2341	143.125	0.422492	0.135073	3.12787	0.00176078	0.0377754	2325_2341	2325	2341	18	4000000	5000000	4500000	18	20000000	21000000	20500000	107	113	137	132	175	158	171	152
929_932	1788.12	-0.279186	0.094245	-2.96234	0.00305313	0.0378043	929_932	929	932	6	79000000	80000000	79500000	6	82000000	83000000	82500000	2037	1649	2226	1936	1466	1806	1552	1633
922_970	373.375	0.30286	0.102254	2.96184	0.00305804	0.0378043	922_970	922	970	6	72000000	73000000	72500000	6	120000000	121000000	120500000	338	305	357	337	460	429	408	353
1923_1940	48	-0.830397	0.251567	-3.3009	0.000963751	0.0378588	1923_1940	1923	1940	14	26000000	27000000	26500000	14	43000000	44000000	43500000	70	65	55	55	36	30	21	52
709_788	131	-0.614626	0.189986	-3.23512	0.00121593	0.0378911	709_788	709	788	5	11000000	12000000	11500000	5	90000000	91000000	90500000	177	101	227	136	91	105	110	101
754_807	63	0.708879	0.219082	3.23567	0.00121356	0.0378911	754_807	754	807	5	56000000	57000000	56500000	5	109000000	110000000	109500000	52	46	48	45	68	94	74	77
2234_2313	176.5	0.364924	0.125498	2.90781	0.00363968	0.037897	2234_2313	2234	2313	17	8000000	9000000	8500000	17	87000000	88000000	87500000	146	152	156	163	218	207	197	173
2262_2270	244.75	-0.350853	0.120703	-2.90675	0.00365201	0.0379329	2262_2270	2262	2270	17	36000000	37000000	36500000	17	44000000	45000000	44500000	261	237	327	273	215	237	194	214
1881_1886	277.875	-0.37413	0.124457	-3.0061	0.00264625	0.0380419	1881_1886	1881	1886	13	105000000	106000000	105500000	13	110000000	111000000	110500000	359	248	347	304	222	261	264	218
1862_1892	235.5	0.377386	0.125556	3.00572	0.00264955	0.0380419	1862_1892	1862	1892	13	86000000	87000000	86500000	13	116000000	117000000	116500000	238	167	215	201	290	282	262	229
471_473	2544.75	-0.213521	0.0640445	-3.33395	0.000856215	0.0381016	471_473	471	473	3	91000000	92000000	91500000	3	93000000	94000000	93500000	2760	2602	2777	2792	2373	2368	2288	2398
2232_2274	189.5	0.350465	0.120669	2.90436	0.00368002	0.0381292	2232_2274	2232	2274	17	6000000	7000000	6500000	17	48000000	49000000	48500000	182	154	187	143	260	180	217	193
2230_2270	182.375	0.3585	0.123467	2.90362	0.00368877	0.0381292	2230_2270	2230	2270	17	4000000	5000000	4500000	17	44000000	45000000	44500000	189	132	172	148	210	198	208	202
892_972	233.375	0.358286	0.121156	2.95722	0.00310423	0.0382608	892_972	892	972	6	42000000	43000000	42500000	6	122000000	123000000	122500000	178	194	226	220	229	269	277	274
1877_1879	2688.5	-0.214174	0.071332	-3.00249	0.00267783	0.0383546	1877_1879	1877	1879	13	101000000	102000000	101500000	13	103000000	104000000	103500000	3088	2555	3046	2871	2567	2526	2438	2417
1818_1843	105.875	0.583582	0.194399	3.00199	0.00268225	0.0383546	1818_1843	1818	1843	13	42000000	43000000	42500000	13	67000000	68000000	67500000	83	109	88	59	110	104	144	150
6_21	317.5	0.357663	0.104635	3.41818	0.000630404	0.0384004	6_21	6	21	1	5000000	6000000	5500000	1	20000000	21000000	20500000	297	225	298	294	384	352	359	331
1010_1028	30.25	-1.15152	0.359275	-3.20511	0.0013501	0.0384061	1010_1028	1010	1028	7	10000000	11000000	10500000	7	28000000	29000000	28500000	41	32	50	44	23	22	16	14
2146_2213	195.25	0.425408	0.13052	3.25932	0.00111681	0.0384157	2146_2213	2146	2213	16	19000000	20000000	19500000	16	86000000	87000000	86500000	141	142	178	204	199	256	196	246
853_917	299.875	0.322442	0.109131	2.95463	0.00313048	0.0384695	853_917	853	917	6	3000000	4000000	3500000	6	67000000	68000000	67500000	285	239	272	270	298	363	340	332
308_348	341.625	0.355419	0.108027	3.2901	0.00100152	0.0385137	308_348	308	348	2	111000000	112000000	111500000	2	151000000	152000000	151500000	283	325	301	288	452	367	386	331
471_476	101	-0.553257	0.166226	-3.32834	0.000873648	0.0386359	471_476	471	476	3	91000000	92000000	91500000	3	96000000	97000000	96500000	135	114	127	105	68	73	99	87
221_286	201.125	0.423015	0.128673	3.28751	0.00101077	0.038638	221_286	221	286	2	24000000	25000000	24500000	2	89000000	90000000	89500000	157	194	156	181	223	284	210	204
385_473	232.625	0.440548	0.132445	3.32628	0.000880133	0.0386824	385_473	385	473	3	5000000	6000000	5500000	3	93000000	94000000	93500000	236	153	203	199	259	306	250	255
1008_1058	35.875	-1.04492	0.326371	-3.20164	0.0013665	0.0387516	1008_1058	1008	1058	7	8000000	9000000	8500000	7	58000000	59000000	58500000	54	45	39	55	23	29	18	24
746_831	60.625	0.767007	0.237637	3.22765	0.00124813	0.0387779	746_831	746	831	5	48000000	49000000	48500000	5	133000000	134000000	133500000	36	37	52	54	74	75	96	61
1443_1452	213.875	-0.435911	0.125625	-3.46994	0.000520578	0.0387884	1443_1452	1443	1452	10	42000000	43000000	42500000	10	51000000	52000000	51500000	295	194	271	227	181	196	184	163
1437_1441	410.375	-0.379919	0.109421	-3.47207	0.000516468	0.0387884	1437_1441	1437	1441	10	36000000	37000000	36500000	10	40000000	41000000	40500000	567	372	507	418	338	382	363	336
2357_2382	305	0.306385	0.0982989	3.11687	0.00182783	0.0388871	2357_2382	2357	2382	18	36000000	37000000	36500000	18	61000000	62000000	61500000	293	235	308	256	372	326	348	302
2263_2295	59.25	-0.586017	0.202314	-2.89657	0.0037727	0.0389025	2263_2295	2263	2295	17	37000000	38000000	37500000	17	69000000	70000000	69500000	67	58	86	73	57	39	52	42
2464_2468	305.75	-0.304317	0.103063	-2.95272	0.00314991	0.0389601	2464_2468	2464	2468	19	52000000	53000000	52500000	19	56000000	57000000	56500000	376	323	333	320	270	294	281	249
2459_2461	1953.5	-0.28187	0.0957146	-2.9449	0.00323059	0.0389601	2459_2461	2459	2461	19	47000000	48000000	47500000	19	49000000	50000000	49500000	2497	1663	2248	2185	1662	1773	1737	1863
2425_2427	3415.62	-0.213787	0.0725391	-2.94719	0.00320677	0.0389601	2425_2427	2425	2427	19	13000000	14000000	13500000	19	15000000	16000000	15500000	3686	3314	3757	3900	3518	2805	3274	3071
2447_2461	372.375	0.27449	0.0933896	2.9392	0.00329065	0.0389601	2447_2461	2447	2461	19	35000000	36000000	35500000	19	49000000	50000000	49500000	350	320	336	342	439	410	405	377
2471_2473	543.625	0.310876	0.105555	2.94517	0.00322778	0.0389601	2471_2473	2471	2473	19	59000000	60000000	59500000	19	61000000	61431566	61215783	596	426	444	476	546	626	594	641
2429_2452	249.875	0.33469	0.113434	2.95054	0.00317222	0.0389601	2429_2452	2429	2452	19	17000000	18000000	17500000	19	40000000	41000000	40500000	197	206	231	250	279	308	257	271
2426_2461	246.25	0.337658	0.114788	2.94159	0.00326531	0.0389601	2426_2461	2426	2461	19	14000000	15000000	14500000	19	49000000	50000000	49500000	202	219	208	241	311	266	275	248
386_479	197.375	0.405211	0.12196	3.32249	0.000892193	0.0389719	386_479	386	479	3	6000000	7000000	6500000	3	99000000	100000000	99500000	169	162	176	172	220	253	206	221
818_819	4234.88	-0.220943	0.0685369	-3.22371	0.0012654	0.0390189	818_819	818	819	5	120000000	121000000	120500000	5	121000000	122000000	121500000	4704	4188	4625	4713	4195	3841	3940	3673
798_823	106.25	0.573809	0.177952	3.22451	0.00126187	0.0390189	798_823	798	823	5	100000000	101000000	100500000	5	125000000	126000000	125500000	87	81	98	76	142	142	117	107
706_825	42	0.8824	0.273755	3.22331	0.00126716	0.0390189	706_825	706	825	5	8000000	9000000	8500000	5	127000000	128000000	127500000	20	29	28	42	50	61	56	50
2248_2283	280.25	0.304845	0.105322	2.8944	0.00379889	0.0390782	2248_2283	2248	2283	17	22000000	23000000	22500000	17	57000000	58000000	57500000	237	232	271	263	318	326	310	285
709_772	52.5	-0.983962	0.305388	-3.222	0.00127298	0.0390819	709_772	709	772	5	11000000	12000000	11500000	5	74000000	75000000	74500000	47	46	92	90	58	22	39	26
347_348	6179.25	-0.216009	0.0658205	-3.28178	0.00103152	0.0391979	347_348	347	348	2	150000000	151000000	150500000	2	151000000	152000000	151500000	6527	6156	6825	7055	6143	5857	5449	5422
443_490	149.125	0.507249	0.152843	3.31876	0.000904171	0.0392543	443_490	443	490	3	63000000	64000000	63500000	3	110000000	111000000	110500000	110	97	157	129	164	194	167	175
1883_1884	7285.75	-0.212456	0.070964	-2.99386	0.00275475	0.0393112	1883_1884	1883	1884	13	107000000	108000000	107500000	13	108000000	109000000	108500000	8223	7053	7840	8170	7275	6824	6549	6352
2137_2146	109.625	-0.48115	0.148615	-3.23755	0.00120562	0.0393344	2137_2146	2137	2146	16	10000000	11000000	10500000	16	19000000	20000000	19500000	147	114	132	118	109	88	90	79
2173_2175	7399.75	-0.193756	0.0598592	-3.23687	0.00120849	0.0393344	2173_2175	2173	2175	16	46000000	47000000	46500000	16	48000000	49000000	48500000	8105	7328	7986	8162	7402	6925	6780	6510
2153_2163	295.25	0.351525	0.108577	3.23755	0.00120561	0.0393344	2153_2163	2153	2163	16	26000000	27000000	26500000	16	36000000	37000000	36500000	303	221	260	255	341	347	302	333
2130_2172	137.25	0.463605	0.142986	3.24232	0.00118562	0.0393344	2130_2172	2130	2172	16	3000000	4000000	3500000	16	45000000	46000000	45500000	90	131	123	118	145	162	176	153
2147_2216	90.875	0.567981	0.175175	3.24237	0.00118539	0.0393344	2147_2216	2147	2216	16	20000000	21000000	20500000	16	89000000	90000000	89500000	80	52	98	65	118	116	98	100
2043_2046	2605.5	-0.218817	0.061351	-3.56665	0.000361576	0.0394376	2043_2046	2043	2046	15	21000000	22000000	21500000	15	24000000	25000000	24500000	2871	2596	2871	2874	2387	2513	2380	2352
1825_1862	99.5	0.577769	0.193088	2.99225	0.00276925	0.039438	1825_1862	1825	1862	13	49000000	50000000	49500000	13	86000000	87000000	86500000	72	59	98	90	125	143	92	117
525_531	981.25	-0.307571	0.0927726	-3.31532	0.000915378	0.0395	525_531	525	531	3	145000000	146000000	145500000	3	151000000	152000000	151500000	1128	930	1184	1102	832	987	848	839
1948_1993	238.75	0.414735	0.12618	3.28685	0.00101316	0.0395922	1948_1993	1948	1993	14	51000000	52000000	51500000	14	96000000	97000000	96500000	197	186	240	196	300	274	273	244
2446_2449	747.5	-0.266182	0.0908671	-2.92935	0.00339669	0.039607	2446_2449	2446	2449	19	34000000	35000000	34500000	19	37000000	38000000	37500000	927	693	857	793	707	691	618	694
2427_2462	224.625	0.331398	0.113172	2.92828	0.00340841	0.039607	2427_2462	2427	2462	19	15000000	16000000	15500000	19	50000000	51000000	50500000	188	191	210	206	259	234	278	231
921_984	304.625	0.304042	0.103263	2.94435	0.00323635	0.0396525	921_984	921	984	6	71000000	72000000	71500000	6	134000000	135000000	134500000	276	269	281	264	345	339	367	296
2266_2306	38.375	-0.738948	0.255806	-2.88871	0.00386829	0.0396964	2266_2306	2266	2306	17	40000000	41000000	40500000	17	80000000	81000000	80500000	57	33	60	43	24	25	31	34
792_843	1888.25	0.301818	0.0938386	3.21635	0.0012983	0.0397418	792_843	792	843	5	94000000	95000000	94500000	5	145000000	146000000	145500000	2047	1588	1498	1621	2283	1800	2293	1976
1792_1865	108.375	0.49577	0.165861	2.98907	0.00279826	0.0397704	1792_1865	1792	1865	13	16000000	17000000	16500000	13	89000000	90000000	89500000	88	82	104	86	130	143	129	105
817_845	239.25	0.459021	0.142766	3.2152	0.00130354	0.0397847	817_845	817	845	5	119000000	120000000	119500000	5	147000000	148000000	147500000	255	164	194	195	241	294	295	276
1086_1091	63.625	-0.780975	0.24462	-3.1926	0.00140998	0.0398605	1086_1091	1086	1091	7	86000000	87000000	86500000	7	91000000	92000000	91500000	100	67	80	74	57	40	54	37
860_916	176.875	0.379711	0.12908	2.94169	0.00326431	0.0398767	860_916	860	916	6	10000000	11000000	10500000	6	66000000	67000000	66500000	121	168	158	167	181	226	168	226
1676_1736	60.375	0.629303	0.20841	3.01954	0.00253159	0.0398768	1676_1736	1676	1736	12	21000000	22000000	21500000	12	81000000	82000000	81500000	48	39	58	45	78	74	76	65
1675_1733	34	0.849305	0.281227	3.01999	0.00252779	0.0398768	1675_1733	1675	1733	12	20000000	21000000	20500000	12	78000000	79000000	78500000	26	22	25	24	43	57	38	37
1053_1056	503	-0.348095	0.109071	-3.19145	0.00141561	0.0398956	1053_1056	1053	1056	7	53000000	54000000	53500000	7	56000000	57000000	56500000	618	532	573	531	474	416	452	428
1907_1939	142.75	-0.582874	0.177573	-3.28244	0.00102912	0.0400076	1907_1939	1907	1939	14	10000000	11000000	10500000	14	42000000	43000000	42500000	164	144	239	135	175	98	111	76
1284_1288	2143.12	-0.201747	0.0633969	-3.18228	0.0014612	0.0400143	1284_1288	1284	1288	9	8000000	9000000	8500000	9	12000000	13000000	12500000	2380	2113	2302	2376	1997	2058	1909	2010
1658_1756	351.25	0.377081	0.12499	3.0169	0.00255376	0.040127	1658_1756	1658	1756	12	3000000	4000000	3500000	12	101000000	102000000	101500000	273	268	331	344	493	337	423	341
1675_1755	64.5	0.677251	0.224583	3.0156	0.00256475	0.040127	1675_1755	1675	1755	12	20000000	21000000	20500000	12	100000000	101000000	100500000	39	36	75	49	78	70	96	73
1677_1754	29.125	1.06814	0.354207	3.01558	0.00256488	0.040127	1677_1754	1677	1754	12	22000000	23000000	22500000	12	99000000	100000000	99500000	16	31	21	7	30	55	40	33
1862_1870	138.5	-0.474719	0.159007	-2.98553	0.00283091	0.0401531	1862_1870	1862	1870	13	86000000	87000000	86500000	13	94000000	95000000	94500000	187	129	173	156	106	135	104	118
443_473	243	0.38944	0.117695	3.30889	0.000936678	0.0401756	443_473	443	473	3	63000000	64000000	63500000	3	93000000	94000000	93500000	223	181	231	207	259	293	262	288
726_825	101.375	0.563233	0.175406	3.21102	0.00132265	0.0402496	726_825	726	825	5	28000000	29000000	28500000	5	127000000	128000000	127500000	90	86	70	81	110	136	114	124
1070_1107	233	0.497919	0.156196	3.18778	0.00143369	0.0402805	1070_1107	1070	1107	7	70000000	71000000	70500000	7	107000000	108000000	107500000	216	178	210	169	246	285	251	309
766_806	101	0.573839	0.1788	3.20938	0.0013302	0.0403611	766_806	766	806	5	68000000	69000000	68500000	5	108000000	109000000	108500000	76	77	98	74	117	132	125	109
1855_1894	210.75	0.368786	0.123622	2.98318	0.00285269	0.0403805	1855_1894	1855	1894	13	79000000	80000000	79500000	13	118000000	119000000	118500000	175	177	206	178	239	255	234	222
1808_1890	145.75	0.429858	0.144135	2.98234	0.00286055	0.0404103	1808_1890	1808	1890	13	32000000	33000000	32500000	13	114000000	115000000	114500000	132	126	118	120	154	197	151	168
1901_1924	63	-0.70831	0.216082	-3.27796	0.00104559	0.0404386	1901_1924	1901	1924	14	4000000	5000000	4500000	14	27000000	28000000	27500000	95	58	76	81	70	38	55	31
2357_2398	264.5	0.337291	0.108707	3.10274	0.00191739	0.0404553	2357_2398	2357	2398	18	36000000	37000000	36500000	18	77000000	78000000	77500000	262	197	245	231	344	252	294	291
1837_1840	2128.5	-0.246633	0.0827344	-2.98103	0.00287284	0.0405024	1837_1840	1837	1840	13	61000000	62000000	61500000	13	64000000	65000000	64500000	2170	2078	2613	2375	2195	1829	1925	1843
309_348	244.125	0.395126	0.120823	3.27029	0.00107436	0.0405854	309_348	309	348	2	112000000	113000000	112500000	2	151000000	152000000	151500000	197	196	235	214	303	283	308	217
1037_1066	173.625	0.5083	0.15961	3.18463	0.00144939	0.0405962	1037_1066	1037	1066	7	37000000	38000000	37500000	7	66000000	67000000	66500000	164	139	143	128	203	194	206	212
1844_1847	578	0.358299	0.12025	2.97961	0.00288615	0.0406085	1844_1847	1844	1847	13	68000000	69000000	68500000	13	71000000	72000000	71500000	495	394	600	538	602	754	606	635
1940_1952	80	-0.661486	0.202054	-3.27381	0.00106109	0.040619	1940_1952	1940	1952	14	43000000	44000000	43500000	14	55000000	56000000	55500000	88	71	113	120	63	72	54	59
1949_1952	449.75	-0.422522	0.129061	-3.27382	0.00106106	0.040619	1949_1952	1949	1952	14	52000000	53000000	52500000	14	55000000	56000000	55500000	601	476	459	518	309	463	357	415
859_916	186.125	0.366046	0.124738	2.93451	0.00334076	0.0406903	859_916	859	916	6	9000000	10000000	9500000	6	66000000	67000000	66500000	144	172	165	168	176	240	192	232
1843_1865	126.625	0.496632	0.166747	2.97835	0.00289802	0.040694	1843_1865	1843	1865	13	67000000	68000000	67500000	13	89000000	90000000	89500000	93	87	124	116	178	154	135	126
214_246	130.875	0.471708	0.144407	3.26652	0.00108878	0.0408897	214_246	214	246	2	17000000	18000000	17500000	2	49000000	50000000	49500000	124	86	129	100	189	132	157	130
1912_1933	171.875	0.453789	0.138753	3.27048	0.00107364	0.0408911	1912_1933	1912	1933	14	15000000	16000000	15500000	14	36000000	37000000	36500000	182	122	146	131	221	184	216	173
2262_2274	134.75	-0.403897	0.14036	-2.87757	0.00400749	0.0409246	2262_2274	2262	2274	17	36000000	37000000	36500000	17	48000000	49000000	48500000	154	144	174	142	140	112	107	105
2276_2279	1129.88	-0.217609	0.0756568	-2.87626	0.00402416	0.0409246	2276_2279	2276	2279	17	50000000	51000000	50500000	17	53000000	54000000	53500000	1282	1041	1318	1222	1130	1038	1034	974
2241_2269	347.75	0.287706	0.0999853	2.87748	0.00400859	0.0409246	2241_2269	2241	2269	17	15000000	16000000	15500000	17	43000000	44000000	43500000	307	346	305	294	406	342	404	378
2277_2320	244	0.335203	0.116548	2.87609	0.00402631	0.0409246	2277_2320	2277	2320	17	51000000	52000000	51500000	17	94000000	94987271	9.44936e+07	246	210	224	184	243	289	278	278
2352_2358	220.125	0.357982	0.115595	3.09687	0.00195577	0.0409269	2352_2358	2352	2358	18	31000000	32000000	31500000	18	37000000	38000000	37500000	223	178	201	171	268	262	239	219
1035_1085	55.875	-0.860954	0.270755	-3.17983	0.00147361	0.0410467	1035_1085	1035	1085	7	35000000	36000000	35500000	7	85000000	86000000	85500000	90	59	77	63	34	46	37	41
1071_1087	289.375	0.448582	0.141079	3.17966	0.00147449	0.0410467	1071_1087	1071	1087	7	71000000	72000000	71500000	7	87000000	88000000	87500000	230	213	293	244	321	324	347	343
1677_1731	23.125	1.09289	0.363339	3.0079	0.00263059	0.0410621	1677_1731	1677	1731	12	22000000	23000000	22500000	12	76000000	77000000	76500000	21	8	13	17	28	26	27	45
1847_1874	146.375	-0.474864	0.159627	-2.97484	0.00293146	0.0410814	1847_1874	1847	1874	13	71000000	72000000	71500000	13	98000000	99000000	98500000	204	140	190	149	122	141	102	123
280_284	618.625	-0.291806	0.0894268	-3.26307	0.00110211	0.0410922	280_284	280	284	2	83000000	84000000	83500000	2	87000000	88000000	87500000	687	594	765	680	600	563	514	546
261_282	221.625	0.387938	0.118933	3.26183	0.00110697	0.0410922	261_282	261	282	2	64000000	65000000	64500000	2	85000000	86000000	85500000	198	178	185	207	242	281	254	228
1838_1869	65.625	0.649453	0.218375	2.97403	0.00293917	0.0411074	1838_1869	1838	1869	13	62000000	63000000	62500000	13	93000000	94000000	93500000	72	35	53	46	78	89	75	77
2265_2297	28.875	-0.847868	0.295044	-2.8737	0.00405696	0.0411381	2265_2297	2265	2297	17	39000000	40000000	39500000	17	71000000	72000000	71500000	36	22	53	38	23	20	21	18
909_992	246.875	0.346053	0.118121	2.92964	0.0033935	0.0412111	909_992	909	992	6	59000000	60000000	59500000	6	142000000	143000000	142500000	219	196	228	226	257	323	260	266
1839_1852	185	0.38689	0.130204	2.97141	0.00296436	0.0412133	1839_1852	1839	1852	13	63000000	64000000	63500000	13	76000000	77000000	76500000	160	138	185	158	244	195	215	185
1788_1896	141	0.423488	0.142507	2.97171	0.00296146	0.0412133	1788_1896	1788	1896	13	12000000	13000000	12500000	13	120000000	120421639	1.20211e+08	116	131	113	122	159	151	159	177
1842_1854	116.625	1.04714	0.352278	2.97248	0.00295408	0.0412133	1842_1854	1842	1854	13	66000000	67000000	66500000	13	78000000	79000000	78500000	39	57	103	105	154	182	134	159
1903_1917	447.75	-0.442174	0.135357	-3.26673	0.00108796	0.0412269	1903_1917	1903	1917	14	6000000	7000000	6500000	14	20000000	21000000	20500000	694	416	487	474	361	419	402	329
807_825	80.5	0.62727	0.19588	3.20233	0.00136322	0.0412424	807_825	807	825	5	109000000	110000000	109500000	5	127000000	128000000	127500000	59	63	64	67	79	106	107	99
1029_1039	111.75	-0.703256	0.221332	-3.17738	0.00148611	0.0412441	1029_1039	1029	1039	7	29000000	30000000	29500000	7	39000000	40000000	39500000	130	130	145	148	72	94	116	59
2233_2261	159.75	0.373497	0.130109	2.87064	0.00409637	0.0413414	2233_2261	2233	2261	17	7000000	8000000	7500000	17	35000000	36000000	35500000	156	106	164	132	198	154	195	173
2230_2281	100.375	0.462011	0.160928	2.87092	0.00409279	0.0413414	2230_2281	2230	2281	17	4000000	5000000	4500000	17	55000000	56000000	55500000	86	71	98	82	149	107	118	92
425_442	152.875	0.439875	0.13334	3.29889	0.000970691	0.0413852	425_442	425	442	3	45000000	46000000	45500000	3	62000000	63000000	62500000	149	121	132	117	198	172	183	151
1847_1855	208.75	0.389571	0.131197	2.96935	0.00298428	0.0414084	1847_1855	1847	1855	13	71000000	72000000	71500000	13	79000000	80000000	79500000	209	158	178	178	208	254	236	249
1916_1938	527.875	0.500458	0.153325	3.26404	0.00109837	0.0414125	1916_1938	1916	1938	14	19000000	20000000	19500000	14	41000000	42000000	41500000	498	317	381	535	806	466	681	539
1040_1107	496.125	0.369392	0.116338	3.17515	0.00149758	0.0414359	1040_1107	1040	1107	7	40000000	41000000	40500000	7	107000000	108000000	107500000	504	400	445	385	618	561	567	489
1837_1867	45.125	0.745237	0.25109	2.96801	0.00299731	0.0415071	1837_1867	1837	1867	13	61000000	62000000	61500000	13	91000000	92000000	91500000	27	32	47	29	54	54	53	65
1482_1495	138	0.518324	0.150288	3.44888	0.000562916	0.0415193	1482_1495	1482	1495	10	81000000	82000000	81500000	10	94000000	95000000	94500000	91	121	124	117	182	159	178	132
859_991	149.125	0.420958	0.143864	2.92608	0.00343268	0.0415646	859_991	859	991	6	9000000	10000000	9500000	6	141000000	142000000	141500000	112	132	141	125	160	202	171	150
1338_1339	6010.25	-0.18846	0.05948	-3.16846	0.0015325	0.0415672	1338_1339	1338	1339	9	62000000	63000000	62500000	9	63000000	64000000	63500000	6783	5801	6455	6574	5832	5685	5637	5315
548_550	1820.88	-0.308058	0.0799186	-3.85465	0.000115893	0.0415812	548_550	548	550	4	7000000	8000000	7500000	4	9000000	10000000	9500000	2276	1772	2142	1883	1683	1657	1555	1599
712_784	288.875	0.423139	0.132272	3.199	0.00137907	0.0416005	712_784	712	784	5	14000000	15000000	14500000	5	86000000	87000000	86500000	295	230	215	247	347	370	285	322
2229_2244	189.625	-0.368212	0.128397	-2.86775	0.00413397	0.0416225	2229_2244	2229	2244	17	3000000	4000000	3500000	17	18000000	19000000	18500000	248	185	225	192	225	117	184	141
2324_2364	171.75	0.389404	0.126045	3.0894	0.00200564	0.0416293	2324_2364	2324	2364	18	3000000	4000000	3500000	18	43000000	44000000	43500000	157	131	160	147	220	204	190	165
748_751	785.75	-0.304949	0.0953609	-3.19784	0.00138459	0.041646	748_751	748	751	5	50000000	51000000	50500000	5	53000000	54000000	53500000	982	812	866	815	649	759	684	719
314_347	161.625	0.429548	0.131918	3.25617	0.00112927	0.0416793	314_347	314	347	2	117000000	118000000	117500000	2	150000000	151000000	150500000	139	130	147	135	203	196	180	163
707_784	190	0.437614	0.136903	3.19653	0.00139091	0.0417152	707_784	707	784	5	9000000	10000000	9500000	5	86000000	87000000	86500000	187	150	156	153	219	234	208	213
2143_2153	207.25	0.391464	0.121811	3.21369	0.00131041	0.0417538	2143_2153	2143	2153	16	16000000	17000000	16500000	16	26000000	27000000	26500000	198	136	204	181	247	236	227	229
2163_2203	126.375	0.478874	0.148942	3.21518	0.00130363	0.0417538	2163_2203	2163	2203	16	36000000	37000000	36500000	16	76000000	77000000	76500000	113	75	131	105	157	141	142	147
1808_1840	300.625	0.320096	0.107969	2.96471	0.0030297	0.0418731	1808_1840	1808	1840	13	32000000	33000000	32500000	13	64000000	65000000	64500000	318	243	271	239	354	306	352	322
1577_1605	243	0.380975	0.107159	3.55524	0.000377632	0.0419172	1577_1605	1577	1605	11	45000000	46000000	45500000	11	73000000	74000000	73500000	219	195	206	224	254	295	268	283
1020_1130	53	-2.43776	0.768805	-3.17085	0.00151995	0.0419275	1020_1130	1020	1130	7	20000000	21000000	20500000	7	130000000	131000000	130500000	291	10	65	10	27	6	14	1
2451_2454	259.25	-0.334561	0.115426	-2.89848	0.00374974	0.0420172	2451_2454	2451	2454	19	39000000	40000000	39500000	19	42000000	43000000	42500000	304	229	328	297	227	237	247	205
2435_2436	4990.25	-0.177478	0.0612114	-2.89943	0.00373843	0.0420172	2435_2436	2435	2436	19	23000000	24000000	23500000	19	24000000	25000000	24500000	5588	4901	5332	5368	4966	4700	4624	4443
2451_2464	545.5	0.296064	0.102086	2.90016	0.00372976	0.0420172	2451_2464	2451	2464	19	39000000	40000000	39500000	19	52000000	53000000	52500000	411	450	557	540	605	584	653	564
2426_2462	229.375	0.329864	0.113641	2.90268	0.00369982	0.0420172	2426_2462	2426	2462	19	14000000	15000000	14500000	19	50000000	51000000	50500000	204	193	215	201	264	273	266	219
1176_1184	208.125	0.372883	0.11512	3.23909	0.00119911	0.0420367	1176_1184	1176	1184	8	30000000	31000000	30500000	8	38000000	39000000	38500000	207	153	191	175	257	214	247	221
1193_1263	150	0.429579	0.132727	3.23657	0.00120976	0.0420705	1193_1263	1193	1263	8	47000000	48000000	47500000	8	117000000	118000000	117500000	125	116	137	133	195	163	172	159
1673_1747	47.875	0.762933	0.254348	2.99956	0.0027037	0.0421083	1673_1747	1673	1747	12	18000000	19000000	18500000	12	92000000	93000000	92500000	53	30	24	35	65	62	66	48
2441_2468	208.25	0.340392	0.117583	2.89491	0.00379271	0.0421226	2441_2468	2441	2468	19	29000000	30000000	29500000	19	56000000	57000000	56500000	183	162	217	174	253	226	228	223
2265_2299	32	-0.795466	0.277856	-2.86287	0.00419828	0.0421705	2265_2299	2265	2299	17	39000000	40000000	39500000	17	73000000	74000000	73500000	46	31	51	35	32	25	17	19
837_849	60.375	-0.732804	0.229586	-3.19185	0.00141364	0.042183	837_849	837	849	5	139000000	140000000	139500000	5	151000000	151834684	151417342	78	79	69	75	49	48	54	31
802_825	99.5	0.643275	0.20155	3.19165	0.00141464	0.042183	802_825	802	825	5	104000000	105000000	104500000	5	127000000	128000000	127500000	88	64	57	102	129	137	110	109
916_979	324.5	0.325638	0.111538	2.91953	0.00350556	0.042323	916_979	916	979	6	66000000	67000000	66500000	6	129000000	130000000	129500000	276	266	303	303	328	420	302	398
2241_2263	321.375	-0.307225	0.107402	-2.8605	0.00422967	0.0423861	2241_2263	2241	2263	17	15000000	16000000	15500000	17	37000000	38000000	37500000	392	280	405	348	305	297	282	262
1673_1698	85	0.594905	0.198529	2.99656	0.0027304	0.0424286	1673_1698	1673	1698	12	18000000	19000000	18500000	12	43000000	44000000	43500000	93	67	63	49	119	94	88	107
1780_1892	155.375	0.422454	0.142729	2.95984	0.00307801	0.0424572	1780_1892	1780	1892	13	4000000	5000000	4500000	13	116000000	117000000	116500000	130	129	143	129	155	204	185	168
793_796	550.125	-0.410503	0.128727	-3.18894	0.00142795	0.0424579	793_796	793	796	5	95000000	96000000	95500000	5	98000000	99000000	98500000	575	637	592	697	326	644	470	460
2428_2448	364	0.27767	0.09611	2.88909	0.00386358	0.0425333	2428_2448	2428	2448	19	16000000	17000000	16500000	19	36000000	37000000	36500000	344	300	350	323	421	418	384	372
1950_1985	232.375	0.442821	0.136043	3.255	0.00113392	0.0425391	1950_1985	1950	1985	14	53000000	54000000	53500000	14	88000000	89000000	88500000	235	163	196	184	341	198	340	202
1026_1105	375.25	0.455517	0.143915	3.16517	0.00154991	0.0426249	1026_1105	1026	1105	7	26000000	27000000	26500000	7	105000000	106000000	105500000	260	304	371	328	439	406	514	380
891_916	262.375	0.346012	0.11865	2.91625	0.00354267	0.0426463	891_916	891	916	6	41000000	42000000	41500000	6	66000000	67000000	66500000	237	212	232	242	289	350	251	286
1019_1105	382	0.395628	0.125039	3.16404	0.00155598	0.0426628	1019_1105	1019	1105	7	19000000	20000000	19500000	7	105000000	106000000	105500000	347	292	385	299	448	449	444	392
1800_1805	982.875	-0.245802	0.0831177	-2.95727	0.00310374	0.0427282	1800_1805	1800	1805	13	24000000	25000000	24500000	13	29000000	30000000	29500000	1164	906	1152	1048	990	886	885	832
2344_2357	209.625	0.379853	0.12336	3.07923	0.00207539	0.0427295	2344_2357	2344	2357	18	23000000	24000000	23500000	18	36000000	37000000	36500000	192	144	222	173	259	250	228	209
386_473	230.75	0.463751	0.141081	3.28713	0.00101215	0.0427829	386_473	386	473	3	6000000	7000000	6500000	3	93000000	94000000	93500000	203	145	193	234	272	310	224	265
385_423	103.875	0.537403	0.163533	3.2862	0.00101549	0.0427829	385_423	385	423	3	5000000	6000000	5500000	3	43000000	44000000	43500000	74	76	93	96	129	138	114	111
915_922	195.875	-0.361739	0.124139	-2.91398	0.00356854	0.0428328	915_922	915	922	6	65000000	66000000	65500000	6	72000000	73000000	72500000	252	175	246	210	171	162	188	163
1103_1129	87.75	-0.765537	0.242131	-3.16166	0.00156872	0.042839	1103_1129	1103	1129	7	103000000	104000000	103500000	7	129000000	130000000	129500000	129	97	116	99	44	88	63	66
1043_1069	127.625	0.627701	0.198571	3.16109	0.00157181	0.042839	1043_1069	1043	1069	7	43000000	44000000	43500000	7	69000000	70000000	69500000	97	86	121	96	126	182	143	170
2285_2289	1806	-0.201394	0.0705331	-2.85531	0.00429945	0.042884	2285_2289	2285	2289	17	59000000	60000000	59500000	17	63000000	64000000	63500000	2025	1653	2118	1934	1868	1564	1691	1595
2292_2300	357.5	0.265226	0.0928807	2.85555	0.0042962	0.042884	2292_2300	2292	2300	17	66000000	67000000	66500000	17	74000000	75000000	74500000	354	286	349	311	415	373	400	372
2278_2296	108.375	-0.458961	0.160793	-2.85435	0.00431245	0.0428937	2278_2296	2278	2296	17	52000000	53000000	52500000	17	70000000	71000000	70500000	145	95	133	126	125	66	103	74
2274_2283	174.375	-0.369688	0.129544	-2.85376	0.00432052	0.0428937	2274_2283	2274	2283	17	48000000	49000000	48500000	17	57000000	58000000	57500000	238	184	185	180	149	150	149	160
1026_1044	221.375	-0.452579	0.143313	-3.15797	0.00158873	0.042922	1026_1044	1026	1044	7	26000000	27000000	26500000	7	44000000	45000000	44500000	272	236	274	242	188	194	189	176
1006_1040	324.625	0.440379	0.139449	3.158	0.00158855	0.042922	1006_1040	1006	1040	7	6000000	7000000	6500000	7	40000000	41000000	40500000	346	198	309	256	406	353	395	334
1043_1050	214.75	0.509589	0.161369	3.15792	0.00158901	0.042922	1043_1050	1043	1050	7	43000000	44000000	43500000	7	50000000	51000000	50500000	179	150	227	156	235	264	259	248
1665_1770	210.875	0.416257	0.139135	2.99174	0.00277389	0.0429319	1665_1770	1665	1770	12	10000000	11000000	10500000	12	115000000	116000000	115500000	169	181	191	176	184	312	210	264
1673_1757	52.75	0.698596	0.233519	2.9916	0.00277521	0.0429319	1673_1757	1673	1757	12	18000000	19000000	18500000	12	102000000	103000000	102500000	44	27	53	38	63	55	69	73
1903_1922	52.375	-0.873591	0.268952	-3.24813	0.00116165	0.0429351	1903_1922	1903	1922	14	6000000	7000000	6500000	14	25000000	26000000	25500000	64	59	69	70	63	23	56	15
1940_1996	122.875	-0.53431	0.164479	-3.2485	0.00116014	0.0429351	1940_1996	1940	1996	14	43000000	44000000	43500000	14	99000000	100000000	99500000	168	114	164	137	121	91	86	102
1915_2013	64.625	0.640058	0.196976	3.24942	0.00115641	0.0429351	1915_2013	1915	2013	14	18000000	19000000	18500000	14	116000000	117000000	116500000	47	46	55	54	89	75	76	75
2143_2183	278.375	0.32972	0.102953	3.20264	0.00136175	0.0429378	2143_2183	2143	2183	16	16000000	17000000	16500000	16	56000000	57000000	56500000	251	214	267	255	323	313	320	284
1729_1731	1444.5	-0.269048	0.0899574	-2.99084	0.00278209	0.0429424	1729_1731	1729	1731	12	74000000	75000000	74500000	12	76000000	77000000	76500000	1758	1303	1699	1566	1344	1313	1212	1361
388_473	205.25	0.391243	0.119164	3.28324	0.00102622	0.0429806	388_473	388	473	3	8000000	9000000	8500000	3	93000000	94000000	93500000	173	165	181	191	215	238	227	252
195_196	1626.38	0.251962	0.0744474	3.38444	0.000713244	0.0429843	195_196	195	196	1	194000000	195000000	194500000	1	195000000	195471971	1.95236e+08	1666	1305	1486	1487	1833	1780	1723	1731
1662_1679	117.75	0.486992	0.162901	2.9895	0.00279431	0.0430349	1662_1679	1662	1679	12	7000000	8000000	7500000	12	24000000	25000000	24500000	100	80	115	97	172	135	134	109
2237_2266	33.625	-0.756923	0.265427	-2.85172	0.00434829	0.0430693	2237_2266	2237	2266	17	11000000	12000000	11500000	17	40000000	41000000	40500000	54	28	52	36	23	24	30	22
1122_1125	980	-0.314907	0.0998209	-3.15472	0.00160651	0.0431389	1122_1125	1122	1125	7	122000000	123000000	122500000	7	125000000	126000000	125500000	1187	979	1152	1033	910	909	850	820
1003_1105	299.375	0.529864	0.167917	3.15552	0.00160212	0.0431389	1003_1105	1003	1105	7	3000000	4000000	3500000	7	105000000	106000000	105500000	187	255	251	284	391	323	421	283
2257_2283	76	-0.501584	0.176009	-2.84977	0.00437514	0.0432349	2257_2283	2257	2283	17	31000000	32000000	31500000	17	57000000	58000000	57500000	100	79	94	83	72	61	70	49
2146_2175	276.875	0.333301	0.104242	3.19737	0.00138686	0.0432787	2146_2175	2146	2175	16	19000000	20000000	19500000	16	48000000	49000000	48500000	235	261	249	235	325	306	274	330
2245_2257	16.625	-1.05837	0.371535	-2.84864	0.00439065	0.0432879	2245_2257	2245	2257	17	19000000	20000000	19500000	17	31000000	32000000	31500000	27	18	25	20	12	12	11	8
1796_1890	105.625	0.478463	0.162047	2.95261	0.003151	0.0432939	1796_1890	1796	1890	13	20000000	21000000	20500000	13	114000000	115000000	114500000	94	72	106	82	128	117	128	118
2146_2180	173.125	0.389149	0.12197	3.19053	0.00142011	0.0434209	2146_2180	2146	2180	16	19000000	20000000	19500000	16	53000000	54000000	53500000	147	142	171	140	202	187	195	201
2175_2213	166.375	0.398621	0.12488	3.19202	0.00141279	0.0434209	2175_2213	2175	2213	16	48000000	49000000	48500000	16	86000000	87000000	86500000	138	140	155	141	194	202	169	192
1839_1843	869.875	-0.251881	0.0853553	-2.95097	0.00316774	0.0434389	1839_1843	1839	1843	13	63000000	64000000	63500000	13	67000000	68000000	67500000	950	921	994	918	822	869	777	708
1768_1771	1425.75	0.257389	0.0862001	2.98595	0.00282702	0.0434419	1768_1771	1768	1771	12	113000000	114000000	113500000	12	116000000	117000000	116500000	1309	1148	1456	1278	1885	1435	1498	1397
975_978	660.625	0.249656	0.0858332	2.90862	0.00363027	0.0434475	975_978	975	978	6	125000000	126000000	125500000	6	128000000	129000000	128500000	612	561	613	628	693	727	789	662
1475_1480	236.5	0.397809	0.115917	3.43186	0.000599462	0.0434938	1475_1480	1475	1480	10	74000000	75000000	74500000	10	79000000	80000000	79500000	204	188	227	197	258	291	242	285
1437_1503	155.875	0.499056	0.14546	3.43089	0.000601599	0.0434938	1437_1503	1437	1503	10	36000000	37000000	36500000	10	102000000	103000000	102500000	118	109	151	138	151	211	182	187
1472_1480	213.375	0.461438	0.134618	3.42775	0.000608608	0.0435692	1472_1480	1472	1480	10	71000000	72000000	71500000	10	79000000	80000000	79500000	179	132	208	200	236	270	257	225
1444_1495	190.5	0.413278	0.120768	3.42209	0.000621424	0.0436311	1444_1495	1444	1495	10	43000000	44000000	43500000	10	94000000	95000000	94500000	184	130	189	152	232	205	239	193
1405_1469	132	0.503016	0.14692	3.42374	0.000617663	0.0436311	1405_1469	1405	1469	10	4000000	5000000	4500000	10	68000000	69000000	68500000	106	93	130	108	141	161	150	167
1066_1086	86.125	-0.726232	0.230526	-3.15033	0.00163086	0.0436638	1066_1086	1066	1086	7	66000000	67000000	66500000	7	86000000	87000000	86500000	118	86	123	103	49	65	69	76
1535_1653	269.25	-0.370128	0.104609	-3.5382	0.000402864	0.0437015	1535_1653	1535	1653	11	3000000	4000000	3500000	11	121000000	122000000	121500000	307	282	347	277	258	224	269	190
1840_1848	166.625	0.415481	0.140919	2.94837	0.00319451	0.0437205	1840_1848	1840	1848	13	64000000	65000000	64500000	13	72000000	73000000	72500000	152	119	151	149	174	214	181	193
1351_1399	193.125	0.354809	0.112607	3.15084	0.00162799	0.0437407	1351_1399	1351	1399	9	75000000	76000000	75500000	9	123000000	124000000	123500000	165	163	180	170	213	221	226	207
827_847	176.75	0.43378	0.136438	3.17931	0.00147628	0.0437697	827_847	827	847	5	129000000	130000000	129500000	5	149000000	150000000	149500000	158	131	161	151	217	192	226	178
2265_2281	374	-0.27673	0.0972912	-2.84434	0.00445028	0.0437748	2265_2281	2265	2281	17	39000000	40000000	39500000	17	55000000	56000000	55500000	374	435	435	395	353	354	336	310
1677_1758	94.375	0.564325	0.189231	2.9822	0.00286186	0.0438797	1677_1758	1677	1758	12	22000000	23000000	22500000	12	103000000	104000000	103500000	65	74	73	93	80	111	134	125
1840_1864	123.125	0.51235	0.173878	2.94661	0.00321277	0.043885	1840_1864	1840	1864	13	64000000	65000000	64500000	13	88000000	89000000	88500000	87	92	121	106	160	174	132	113
1056_1103	85.625	-0.682491	0.216864	-3.1471	0.001649	0.0438915	1056_1103	1056	1103	7	56000000	57000000	56500000	7	103000000	104000000	103500000	119	87	119	98	66	65	61	70
1065_1070	243.875	-0.474819	0.150867	-3.14726	0.00164806	0.0438915	1065_1070	1065	1070	7	65000000	66000000	65500000	7	70000000	71000000	70500000	298	250	305	281	198	212	245	162
746_802	122.625	0.535921	0.168653	3.17766	0.0014847	0.0438939	746_802	746	802	5	48000000	49000000	48500000	5	104000000	105000000	104500000	100	81	119	101	154	148	128	150
2241_2316	143	0.43221	0.15205	2.84255	0.00447536	0.0439202	2241_2316	2241	2316	17	15000000	16000000	15500000	17	90000000	91000000	90500000	109	103	140	135	159	195	170	133
1106_1141	27.5	-1.22267	0.388708	-3.14548	0.00165816	0.0439221	1106_1141	1106	1141	7	106000000	107000000	106500000	7	141000000	142000000	141500000	45	31	37	40	13	17	11	26
1064_1104	66.375	-0.744386	0.236738	-3.14434	0.00166463	0.0439221	1064_1104	1064	1104	7	64000000	65000000	64500000	7	104000000	105000000	104500000	89	74	96	74	50	51	53	44
1034_1110	170	0.501812	0.159584	3.1445	0.00166372	0.0439221	1034_1110	1034	1110	7	34000000	35000000	34500000	7	110000000	111000000	110500000	140	125	159	139	200	185	221	191
707_807	89.25	0.591943	0.186351	3.1765	0.00149063	0.0439439	707_807	707	807	5	9000000	10000000	9500000	5	109000000	110000000	109500000	88	67	65	65	116	104	106	103
958_961	2183.88	-0.211998	0.0730108	-2.90366	0.00368833	0.0440147	958_961	958	961	6	108000000	109000000	108500000	6	111000000	112000000	111500000	2390	2082	2511	2395	2143	2069	2039	1842
505_527	159.75	0.46347	0.141537	3.27455	0.00105831	0.0440654	505_527	505	527	3	125000000	126000000	125500000	3	147000000	148000000	147500000	121	115	157	144	188	203	162	188
1901_1905	407.625	-0.449025	0.13862	-3.23926	0.00119841	0.044077	1901_1905	1901	1905	14	4000000	5000000	4500000	14	8000000	9000000	8500000	574	420	408	466	470	261	372	290
2430_2452	240.375	0.320331	0.11145	2.87422	0.00405024	0.0442005	2430_2452	2430	2452	19	18000000	19000000	18500000	19	40000000	41000000	40500000	216	194	225	220	242	284	268	274
794_824	84.875	0.607603	0.191459	3.17354	0.00150594	0.0442696	794_824	794	824	5	96000000	97000000	96500000	5	126000000	127000000	126500000	71	65	66	66	129	91	105	86
317_319	497.5	-0.291363	0.0900136	-3.23687	0.00120847	0.0443474	317_319	317	319	2	120000000	121000000	120500000	2	122000000	123000000	122500000	543	557	563	527	480	476	441	393
1767_1769	110.875	-0.493051	0.1656	-2.97736	0.00290742	0.0443814	1767_1769	1767	1769	12	112000000	113000000	112500000	12	114000000	115000000	114500000	132	99	157	131	109	82	90	87
1659_1675	65.5	0.632284	0.212358	2.97745	0.0029066	0.0443814	1659_1675	1659	1675	12	4000000	5000000	4500000	12	20000000	21000000	20500000	48	49	53	53	107	65	92	57
1815_1826	413.125	0.340427	0.1157	2.94232	0.0032576	0.0444109	1815_1826	1815	1826	13	39000000	40000000	39500000	13	50000000	51000000	50500000	365	398	350	338	351	564	438	501
2415_2450	405.125	0.264882	0.0923	2.86979	0.00410741	0.0444379	2415_2450	2415	2450	19	3000000	4000000	3500000	19	38000000	39000000	38500000	376	349	383	364	459	460	460	390
1050_1106	124	-0.668113	0.21283	-3.13918	0.0016942	0.0444477	1050_1106	1050	1106	7	50000000	51000000	50500000	7	106000000	107000000	106500000	195	117	158	141	70	101	109	101
1033_1107	393.375	0.548379	0.17469	3.13916	0.00169432	0.0444477	1033_1107	1033	1107	7	33000000	34000000	33500000	7	107000000	108000000	107500000	307	275	365	305	448	338	763	346
2117_2119	1329.12	-0.273972	0.0777042	-3.52583	0.000422163	0.0444581	2117_2119	2117	2119	15	95000000	96000000	95500000	15	97000000	98000000	97500000	1591	1217	1584	1437	1187	1233	1191	1193
1676_1703	138.75	0.471017	0.158328	2.97495	0.00293039	0.0446336	1676_1703	1676	1703	12	21000000	22000000	21500000	12	48000000	49000000	48500000	125	111	98	131	187	172	154	132
785_803	300.25	0.367365	0.115925	3.16898	0.00152975	0.0446589	785_803	785	803	5	87000000	88000000	87500000	5	105000000	106000000	105500000	238	248	275	288	352	353	319	329
798_848	239.625	0.380609	0.120121	3.16853	0.0015321	0.0446589	798_848	798	848	5	100000000	101000000	100500000	5	150000000	151000000	150500000	214	187	228	204	287	266	282	249
742_844	76.125	0.727462	0.229522	3.16947	0.00152718	0.0446589	742_844	742	844	5	44000000	45000000	44500000	5	146000000	147000000	146500000	60	30	77	64	95	93	93	97
914_916	2131	-0.220325	0.0760266	-2.898	0.00375553	0.0446876	914_916	914	916	6	64000000	65000000	64500000	6	66000000	67000000	66500000	2448	1932	2496	2307	2089	1982	1973	1821
194_196	719.5	0.288638	0.0856398	3.37038	0.000750651	0.0447625	194_196	194	196	1	193000000	194000000	193500000	1	195000000	195471971	1.95236e+08	691	551	720	633	824	829	798	710
793_849	472.125	0.421574	0.13312	3.16687	0.00154088	0.0447892	793_849	793	849	5	95000000	96000000	95500000	5	151000000	151834684	151417342	600	286	395	341	726	449	549	431
1590_1605	256.875	-0.367666	0.104327	-3.52418	0.000424803	0.0448771	1590_1605	1590	1605	11	58000000	59000000	58500000	11	73000000	74000000	73500000	313	263	291	291	215	219	239	224
1561_1567	261	0.376494	0.106976	3.51941	0.000432505	0.0448771	1561_1567	1561	1567	11	29000000	30000000	29500000	11	35000000	36000000	35500000	270	171	273	199	328	273	315	259
201_267	155.625	0.447923	0.138597	3.23184	0.00122995	0.0448791	201_267	201	267	2	4000000	5000000	4500000	2	70000000	71000000	70500000	133	105	159	130	203	179	188	148
1033_1105	270.875	0.455286	0.145208	3.1354	0.0017162	0.0448925	1033_1105	1033	1105	7	33000000	34000000	33500000	7	105000000	106000000	105500000	209	212	263	230	305	354	305	289
719_824	82.125	0.603665	0.190721	3.16518	0.00154987	0.0449245	719_824	719	824	5	21000000	22000000	21500000	5	126000000	127000000	126500000	60	67	61	73	98	110	97	91
1671_1691	137.875	0.44804	0.150815	2.9708	0.00297024	0.0449435	1671_1691	1671	1691	12	16000000	17000000	16500000	12	36000000	37000000	36500000	146	95	130	98	182	160	153	139
1674_1697	86.625	0.626206	0.210748	2.97135	0.00296496	0.0449435	1674_1697	1674	1697	12	19000000	20000000	19500000	12	42000000	43000000	42500000	82	56	86	51	131	126	94	67
1674_1706	62	0.627067	0.211063	2.97099	0.00296841	0.0449435	1674_1706	1674	1706	12	19000000	20000000	19500000	12	51000000	52000000	51500000	54	40	48	53	67	67	86	81
1815_1894	134.375	0.43481	0.147995	2.93801	0.00330329	0.0449465	1815_1894	1815	1894	13	39000000	40000000	39500000	13	118000000	119000000	118500000	107	108	131	111	163	159	163	133
652_662	476.375	0.390473	0.101999	3.82821	0.000129081	0.0449504	652_662	652	662	4	111000000	112000000	111500000	4	121000000	122000000	121500000	470	351	436	395	560	471	564	564
1210_1274	143.25	0.426919	0.132778	3.21527	0.0013032	0.0449604	1210_1274	1210	1274	8	64000000	65000000	64500000	8	128000000	129000000	128500000	122	125	111	131	163	168	163	163
897_995	159.125	0.438903	0.151608	2.89499	0.0037917	0.0449883	897_995	897	995	6	47000000	48000000	47500000	6	145000000	146000000	145500000	166	108	145	123	222	201	175	133
1916_1937	286.75	0.410812	0.127108	3.23199	0.0012293	0.0449925	1916_1937	1916	1937	14	19000000	20000000	19500000	14	40000000	41000000	40500000	295	201	250	241	325	349	318	315
1929_1941	115.5	-0.546812	0.169267	-3.23046	0.00123589	0.045014	1929_1941	1929	1941	14	32000000	33000000	32500000	14	44000000	45000000	44500000	150	114	163	123	83	110	97	84
1903_1988	125.75	-0.542532	0.168018	-3.22901	0.00124219	0.0450248	1903_1988	1903	1988	14	6000000	7000000	6500000	14	91000000	92000000	91500000	169	117	176	136	123	114	97	74
1973_1979	134.25	-0.54507	0.168889	-3.22738	0.00124928	0.0450641	1973_1979	1973	1979	14	76000000	77000000	76500000	14	82000000	83000000	82500000	204	121	161	153	96	119	108	112
2155_2158	512.75	-0.293251	0.0923621	-3.17501	0.00149829	0.0450989	2155_2158	2155	2158	16	28000000	29000000	28500000	16	31000000	32000000	31500000	625	472	610	555	466	479	438	457
2143_2215	165.625	0.410385	0.129396	3.17155	0.00151626	0.0450989	2143_2215	2143	2215	16	16000000	17000000	16500000	16	88000000	89000000	88500000	127	129	168	145	193	186	179	198
2138_2217	138.25	0.425079	0.134056	3.1709	0.00151969	0.0450989	2138_2217	2138	2217	16	11000000	12000000	11500000	16	90000000	91000000	90500000	121	128	113	110	164	144	165	161
940_980	342.25	0.301903	0.104367	2.8927	0.00381948	0.0451881	940_980	940	980	6	90000000	91000000	90500000	6	130000000	131000000	130500000	353	276	287	310	419	353	379	361
1675_1748	41.75	0.753698	0.253914	2.96832	0.00299429	0.0452086	1675_1748	1675	1748	12	20000000	21000000	20500000	12	93000000	94000000	93500000	45	24	29	27	54	48	57	50
1940_1954	103.625	-0.695382	0.215714	-3.22363	0.00126579	0.0452248	1940_1954	1940	1954	14	43000000	44000000	43500000	14	57000000	58000000	57500000	135	77	168	133	67	95	62	92
1946_1947	5216	-0.198102	0.0614408	-3.22428	0.00126288	0.0452248	1946_1947	1946	1947	14	49000000	50000000	49500000	14	50000000	51000000	50500000	5771	5077	5827	5604	5480	4533	4917	4519
2236_2243	82.5	0.490526	0.173187	2.83235	0.00462068	0.0452424	2236_2243	2236	2243	17	10000000	11000000	10500000	17	17000000	18000000	17500000	79	58	81	55	107	70	134	76
2242_2264	549.75	-0.234324	0.0827749	-2.83086	0.00464226	0.0452461	2242_2264	2242	2264	17	16000000	17000000	16500000	17	38000000	39000000	38500000	618	526	644	590	518	500	534	468
2229_2267	169.125	0.398993	0.140919	2.83136	0.00463501	0.0452461	2229_2267	2229	2267	17	3000000	4000000	3500000	17	41000000	42000000	41500000	162	106	152	164	217	200	183	169
1032_1069	71.25	1.00973	0.322373	3.13218	0.00173514	0.0452578	1032_1069	1032	1069	7	32000000	33000000	32500000	7	69000000	70000000	69500000	22	40	73	52	150	73	79	81
1818_1844	124	0.498208	0.169746	2.93502	0.0033353	0.0452942	1818_1844	1818	1844	13	42000000	43000000	42500000	13	68000000	69000000	68500000	99	79	139	96	155	148	128	148
784_803	270.375	0.419115	0.1326	3.16075	0.00157364	0.0453601	784_803	784	803	5	86000000	87000000	86500000	5	105000000	106000000	105500000	204	215	252	254	338	334	312	254
710_745	194.125	0.447414	0.141537	3.16112	0.00157163	0.0453601	710_745	710	745	5	12000000	13000000	12500000	5	47000000	48000000	47500000	138	162	195	162	230	221	208	237
2212_2218	259.75	-0.332106	0.10498	-3.16351	0.0015588	0.04537	2212_2218	2212	2218	16	85000000	86000000	85500000	16	91000000	92000000	91500000	302	270	313	273	261	231	229	199
2143_2175	232.875	0.357369	0.112952	3.16389	0.00155675	0.04537	2143_2175	2143	2175	16	16000000	17000000	16500000	16	48000000	49000000	48500000	206	175	242	195	272	270	256	247
1804_1840	113.25	0.475851	0.162196	2.93381	0.00334828	0.0453828	1804_1840	1804	1840	13	28000000	29000000	28500000	13	64000000	65000000	64500000	93	84	101	101	145	145	119	118
859_894	187.5	0.369318	0.127773	2.89042	0.00384732	0.0453874	859_894	859	894	6	9000000	10000000	9500000	6	44000000	45000000	44500000	176	141	173	165	229	208	189	219
2264_2264	11019.2	-0.257831	0.0911728	-2.82794	0.00468484	0.0454536	2264_2264	2264	2264	17	38000000	39000000	38500000	17	38000000	39000000	38500000	12067	13169	12192	10421	11535	7769	11048	9953
2249_2279	285.125	0.318922	0.112763	2.82824	0.0046804	0.0454536	2249_2279	2249	2279	17	23000000	24000000	23500000	17	53000000	54000000	53500000	229	233	287	266	328	352	302	284
1041_1042	5122.88	-0.30409	0.0971524	-3.13004	0.00174785	0.0454591	1041_1042	1041	1042	7	41000000	42000000	41500000	7	42000000	43000000	42500000	5452	5080	6659	5376	5490	4136	5038	3752
1840_1845	374	-0.313194	0.106798	-2.93257	0.0033617	0.0454769	1840_1845	1840	1845	13	64000000	65000000	64500000	13	69000000	70000000	69500000	477	365	409	408	338	352	316	327
2284_2290	397	-0.289021	0.102313	-2.82487	0.00472997	0.0454887	2284_2290	2284	2290	17	58000000	59000000	58500000	17	64000000	65000000	64500000	473	355	467	453	397	329	337	365
2243_2283	246.375	0.329274	0.116523	2.82583	0.0047159	0.0454887	2243_2283	2243	2283	17	17000000	18000000	17500000	17	57000000	58000000	57500000	229	172	251	223	272	279	269	276
2231_2273	211.75	0.338066	0.11965	2.82546	0.00472127	0.0454887	2231_2273	2231	2273	17	5000000	6000000	5500000	17	47000000	48000000	47500000	188	149	226	186	266	221	241	217
2230_2279	117	0.460036	0.162856	2.8248	0.00473108	0.0454887	2230_2279	2230	2279	17	4000000	5000000	4500000	17	53000000	54000000	53500000	92	82	105	115	165	132	109	136
2425_2464	330.5	0.318687	0.111464	2.8591	0.00424848	0.0455713	2425_2464	2425	2464	19	13000000	14000000	13500000	19	52000000	53000000	52500000	258	277	335	306	353	378	417	320
982_989	226.125	-0.343955	0.1191	-2.88795	0.00387755	0.0456137	982_989	982	989	6	132000000	133000000	132500000	6	139000000	140000000	139500000	297	206	285	227	200	201	209	184
2263_2274	70	-0.525456	0.18613	-2.82306	0.0047568	0.0456332	2263_2274	2263	2274	17	37000000	38000000	37500000	17	48000000	49000000	48500000	97	76	88	70	57	64	55	53
1901_1975	68	-0.707083	0.219639	-3.21929	0.00128508	0.0456964	1901_1975	1901	1975	14	4000000	5000000	4500000	14	78000000	79000000	78500000	68	79	119	69	56	41	76	36
1178_1179	6661.75	-0.242381	0.0756428	-3.20429	0.00135396	0.0457188	1178_1179	1178	1179	8	32000000	33000000	32500000	8	33000000	34000000	33500000	7515	6524	7257	7586	6615	6416	5400	5981
1223_1225	2188.12	-0.210214	0.0656161	-3.2037	0.00135673	0.0457188	1223_1225	1223	1225	8	77000000	78000000	77500000	8	79000000	80000000	79500000	2524	2092	2522	2261	2121	2034	2005	1946
1222_1243	195.625	0.393306	0.122634	3.20715	0.00134058	0.0457188	1222_1243	1222	1243	8	76000000	77000000	76500000	8	97000000	98000000	97500000	171	178	172	155	255	224	218	192
1800_1802	642.5	-0.27325	0.0932574	-2.93006	0.00338897	0.0457576	1800_1802	1800	1802	13	24000000	25000000	24500000	13	26000000	27000000	26500000	829	588	751	652	616	557	572	575
1664_1769	187.625	0.493243	0.166455	2.96323	0.00304433	0.0457643	1664_1769	1664	1769	12	9000000	10000000	9500000	12	114000000	115000000	114500000	142	145	182	151	143	282	229	227
1674_1748	43.875	0.745471	0.251552	2.96348	0.00304178	0.0457643	1674_1748	1674	1748	12	19000000	20000000	19500000	12	93000000	94000000	93500000	37	31	32	31	54	72	47	47
598_688	77.125	0.767314	0.201066	3.81623	0.000135507	0.045802	598_688	598	688	4	57000000	58000000	57500000	4	147000000	148000000	147500000	51	49	68	60	112	90	101	86
556_686	63.875	0.875001	0.229691	3.80947	0.000139263	0.045802	556_686	556	686	4	15000000	16000000	15500000	4	145000000	146000000	145500000	45	37	57	41	76	76	116	63
889_921	269	0.304454	0.105552	2.8844	0.00392162	0.0459313	889_921	889	921	6	39000000	40000000	39500000	6	71000000	72000000	71500000	251	223	250	239	318	288	295	288
906_979	235.75	0.344162	0.119335	2.88398	0.0039268	0.0459313	906_979	906	979	6	56000000	57000000	56500000	6	129000000	130000000	129500000	220	175	212	224	257	288	249	261
1999_2018	87.125	-0.572066	0.177865	-3.2163	0.00129856	0.0459581	1999_2018	1999	2018	14	102000000	103000000	102500000	14	121000000	122000000	121500000	114	110	110	83	65	69	76	70
1799_1826	325.5	0.305345	0.104303	2.92748	0.00341725	0.0459627	1799_1826	1799	1826	13	23000000	24000000	23500000	13	50000000	51000000	50500000	311	271	292	291	347	342	374	376
1780_1841	275.75	0.367268	0.125452	2.92755	0.00341643	0.0459627	1780_1841	1780	1841	13	4000000	5000000	4500000	13	65000000	66000000	65500000	175	264	236	292	284	365	293	297
1419_1483	74.75	0.61558	0.180807	3.40462	0.00066256	0.0460763	1419_1483	1419	1483	10	18000000	19000000	18500000	10	82000000	83000000	82500000	68	45	63	60	101	79	103	79
859_908	221.125	0.404605	0.140405	2.88169	0.00395543	0.0461355	859_908	859	908	6	9000000	10000000	9500000	6	58000000	59000000	58500000	173	171	219	196	230	329	215	236
1838_1839	5563	0.197047	0.0673512	2.92566	0.00343727	0.0461436	1838_1839	1838	1839	13	62000000	63000000	62500000	13	63000000	64000000	63500000	5559	4576	5394	5215	6421	5689	5903	5747
826_847	164.875	0.440678	0.139679	3.15494	0.00160533	0.0461453	826_847	826	847	5	128000000	129000000	128500000	5	149000000	150000000	149500000	143	132	154	130	212	181	204	163
1676_1706	142.5	0.4396	0.148526	2.95976	0.00307882	0.0461824	1676_1706	1676	1706	12	21000000	22000000	21500000	12	51000000	52000000	51500000	139	101	123	121	181	173	170	132
1480_1503	110	0.54398	0.159971	3.40049	0.00067264	0.046336	1480_1503	1480	1503	10	79000000	80000000	79500000	10	102000000	103000000	102500000	79	76	107	96	125	134	147	116
1883_1885	2419.75	-0.230679	0.0789003	-2.92368	0.00345917	0.0463489	1883_1885	1883	1885	13	107000000	108000000	107500000	13	109000000	110000000	109500000	2789	2277	2806	2590	2274	2374	2145	2103
2423_2463	294.625	0.387139	0.135802	2.85075	0.00436159	0.0463881	2423_2463	2423	2463	19	11000000	12000000	11500000	19	51000000	52000000	51500000	199	221	284	316	366	331	362	278
488_491	652.875	-0.37109	0.113898	-3.25809	0.00112166	0.0464119	488_491	488	491	3	108000000	109000000	108500000	3	111000000	112000000	111500000	937	526	763	732	586	528	574	577
470_492	252.375	0.366725	0.112611	3.25656	0.0011277	0.0464119	470_492	470	492	3	90000000	91000000	90500000	3	112000000	113000000	112500000	223	202	230	227	282	310	287	258
1014_1028	34.75	-1.01827	0.326059	-3.12297	0.00179038	0.0464325	1014_1028	1014	1028	7	14000000	15000000	14500000	7	28000000	29000000	28500000	52	35	51	48	24	22	28	18
452_491	127.625	0.54789	0.168347	3.25453	0.00113579	0.0464761	452_491	452	491	3	72000000	73000000	72500000	3	111000000	112000000	111500000	129	68	108	111	144	172	143	146
724_807	131.25	0.483082	0.153276	3.15171	0.00162319	0.0465299	724_807	724	807	5	26000000	27000000	26500000	5	109000000	110000000	109500000	113	106	114	105	150	163	152	147
200_232	390	0.314783	0.0977739	3.21949	0.00128417	0.0465929	200_232	200	232	2	3000000	4000000	3500000	2	35000000	36000000	35500000	398	298	350	345	491	402	427	409
743_824	50.5	0.790806	0.251032	3.15022	0.00163145	0.0466379	743_824	743	824	5	45000000	46000000	45500000	5	126000000	127000000	126500000	29	35	43	41	56	54	73	73
2269_2272	303.375	-0.286033	0.101687	-2.81286	0.00491028	0.046686	2269_2272	2269	2272	17	43000000	44000000	43500000	17	46000000	47000000	46500000	360	284	367	324	281	270	272	269
2241_2278	210	0.32649	0.116052	2.81331	0.00490336	0.046686	2241_2278	2241	2278	17	15000000	16000000	15500000	17	52000000	53000000	52500000	182	184	197	182	266	210	227	232
2275_2306	163.625	0.361179	0.128311	2.81487	0.00487976	0.046686	2275_2306	2275	2306	17	49000000	50000000	49500000	17	80000000	81000000	80500000	149	118	171	135	220	159	191	166
2229_2263	159.5	0.380534	0.135264	2.81326	0.00490416	0.046686	2229_2263	2229	2263	17	3000000	4000000	3500000	17	37000000	38000000	37500000	147	120	161	125	236	166	184	137
1675_1754	34.375	0.971902	0.328819	2.95574	0.00311924	0.0466873	1675_1754	1675	1754	12	20000000	21000000	20500000	12	99000000	100000000	99500000	16	9	35	33	39	44	49	50
683_687	150	-0.561654	0.147889	-3.79781	0.000145982	0.0467142	683_687	683	687	4	142000000	143000000	142500000	4	146000000	147000000	146500000	194	153	199	170	120	124	135	105
1800_1804	699.125	-0.280372	0.0960016	-2.9205	0.00349475	0.0467365	1800_1804	1800	1804	13	24000000	25000000	24500000	13	28000000	29000000	28500000	893	650	852	683	628	665	632	590
837_839	847.125	-0.296493	0.0941614	-3.14878	0.00163953	0.0467402	837_839	837	839	5	139000000	140000000	139500000	5	141000000	142000000	141500000	1107	803	954	879	747	767	769	751
370_373	792.375	2.49172	0.774698	3.21638	0.00129819	0.0468369	370_373	370	373	2	173000000	174000000	173500000	2	176000000	177000000	176500000	259	300	186	214	820	2506	1881	173
1248_1252	195.625	-0.3974	0.124509	-3.19174	0.00141419	0.046846	1248_1252	1248	1252	8	102000000	103000000	102500000	8	106000000	107000000	106500000	223	196	248	223	156	189	174	156
1257_1260	875.5	-0.276768	0.0867195	-3.19153	0.00141522	0.046846	1257_1260	1257	1260	8	111000000	112000000	111500000	8	114000000	115000000	114500000	1116	778	993	956	811	802	825	723
1179_1194	180.875	0.399189	0.125203	3.18834	0.00143091	0.046846	1179_1194	1179	1194	8	33000000	34000000	33500000	8	48000000	49000000	48500000	143	149	169	163	217	219	202	185
1168_1194	185.5	0.410141	0.128657	3.18786	0.00143329	0.046846	1168_1194	1168	1194	8	22000000	23000000	22500000	8	48000000	49000000	48500000	166	129	192	151	251	211	211	173
1082_1103	98.25	-0.66059	0.211769	-3.1194	0.00181222	0.0468655	1082_1103	1082	1103	7	82000000	83000000	82500000	7	103000000	104000000	103500000	146	96	131	110	77	71	69	86
1149_1200	144.25	0.448946	0.140937	3.18544	0.00144535	0.0468876	1149_1200	1149	1200	8	3000000	4000000	3500000	8	54000000	55000000	54500000	110	114	152	112	188	165	168	145
1837_1841	4045.12	-0.258626	0.0886225	-2.91829	0.00351957	0.0469789	1837_1841	1837	1841	13	61000000	62000000	61500000	13	65000000	66000000	65500000	4121	3943	4824	4692	4404	3224	3808	3345
1743_1745	1142.25	0.223837	0.0757965	2.95314	0.00314561	0.0469803	1743_1745	1743	1745	12	88000000	89000000	88500000	12	90000000	91000000	90500000	1100	962	1067	1087	1191	1222	1275	1234
1901_1970	81	-0.634018	0.197643	-3.2079	0.00133707	0.0470989	1901_1970	1901	1970	14	4000000	5000000	4500000	14	73000000	74000000	73500000	79	103	117	95	80	68	52	54
1847_1856	222.875	0.365839	0.125426	2.91677	0.00353677	0.0471189	1847_1856	1847	1856	13	71000000	72000000	71500000	13	80000000	81000000	80500000	202	176	212	189	233	286	238	247
1215_1264	116.375	0.460589	0.144758	3.1818	0.00146365	0.0471295	1215_1264	1215	1264	8	69000000	70000000	69500000	8	118000000	119000000	118500000	103	95	104	90	136	135	137	131
1753_1755	1208.25	-0.229844	0.07788	-2.95126	0.00316478	0.0471648	1753_1755	1753	1755	12	98000000	99000000	98500000	12	100000000	101000000	100500000	1409	1139	1381	1292	1155	1136	1139	1015
2142_2210	103.25	0.493597	0.156735	3.14925	0.00163692	0.04719	2142_2210	2142	2210	16	15000000	16000000	15500000	16	83000000	84000000	83500000	84	72	93	94	123	130	128	102
1832_1869	151.5	0.415624	0.142684	2.91289	0.00358099	0.0474379	1832_1869	1832	1869	13	56000000	57000000	56500000	13	93000000	94000000	93500000	138	122	145	115	187	173	154	178
1837_1866	100.5	0.626973	0.215237	2.91295	0.00358037	0.0474379	1837_1866	1837	1866	13	61000000	62000000	61500000	13	90000000	91000000	90500000	53	62	108	93	134	151	106	97
1842_1889	64.25	0.768423	0.263741	2.91355	0.00357348	0.0474379	1842_1889	1842	1889	13	66000000	67000000	66500000	13	113000000	114000000	113500000	64	19	64	47	75	74	70	101
1763_1766	918.125	-0.256523	0.0870024	-2.94846	0.00319365	0.0474927	1763_1766	1763	1766	12	108000000	109000000	108500000	12	111000000	112000000	111500000	1100	864	1086	954	903	878	819	741
731_846	165.75	0.443231	0.141022	3.143	0.00167226	0.0475426	731_846	731	846	5	33000000	34000000	33500000	5	148000000	149000000	148500000	136	135	154	137	198	201	193	172
1817_1842	74.375	0.636845	0.218731	2.91154	0.00359652	0.047554	1817_1842	1817	1842	13	41000000	42000000	41500000	13	66000000	67000000	66500000	58	47	64	63	62	124	95	82
2357_2387	141.75	0.403946	0.132696	3.04414	0.00233343	0.047658	2357_2387	2357	2387	18	36000000	37000000	36500000	18	66000000	67000000	66500000	135	102	136	116	165	164	165	151
1921_1922	9879.88	-0.214384	0.0669295	-3.20313	0.00135941	0.0476618	1921_1922	1921	1922	14	24000000	25000000	24500000	14	25000000	26000000	25500000	10939	9366	11127	11033	9339	9376	9037	8822
1680_1768	116.125	-0.496603	0.168666	-2.9443	0.00323684	0.0477243	1680_1768	1680	1768	12	25000000	26000000	25500000	12	113000000	114000000	113500000	151	120	151	122	94	95	79	117
1658_1690	84	0.580192	0.196974	2.94553	0.00322405	0.0477243	1658_1690	1658	1690	12	3000000	4000000	3500000	12	35000000	36000000	35500000	92	44	68	67	103	93	98	107
1673_1707	51.375	0.671518	0.228068	2.94438	0.00323605	0.0477243	1673_1707	1673	1707	12	18000000	19000000	18500000	12	52000000	53000000	52500000	44	27	48	40	74	57	63	58
1675_1752	37.875	0.799763	0.27156	2.94507	0.00322883	0.0477243	1675_1752	1675	1752	12	20000000	21000000	20500000	12	97000000	98000000	97500000	35	28	30	18	46	57	45	44
770_824	63.625	0.685302	0.218175	3.14107	0.00168332	0.0477264	770_824	770	824	5	72000000	73000000	72500000	5	126000000	127000000	126500000	45	54	52	44	83	82	64	85
1156_1165	109.5	-0.572173	0.18086	-3.16362	0.0015582	0.0478875	1156_1165	1156	1165	8	10000000	11000000	10500000	8	19000000	20000000	19500000	132	83	189	123	98	67	89	95
1155_1165	131.5	-0.4454	0.140833	-3.16262	0.00156356	0.0478875	1155_1165	1155	1165	8	9000000	10000000	9500000	8	19000000	20000000	19500000	158	138	170	141	102	110	127	106
1154_1165	177.5	-0.429689	0.135673	-3.1671	0.00153969	0.0478875	1154_1165	1154	1165	8	8000000	9000000	8500000	8	19000000	20000000	19500000	235	205	194	181	125	147	161	172
1154_1158	202.125	-0.374454	0.118285	-3.1657	0.00154709	0.0478875	1154_1158	1154	1158	8	8000000	9000000	8500000	8	12000000	13000000	12500000	242	205	238	228	168	179	197	160
1192_1200	326.875	-0.330376	0.10411	-3.17335	0.00150691	0.0478875	1192_1200	1192	1200	8	46000000	47000000	46500000	8	54000000	55000000	54500000	400	288	398	371	329	260	299	270
1259_1264	484.875	-0.283842	0.089753	-3.16248	0.0015643	0.0478875	1259_1264	1259	1264	8	113000000	114000000	113500000	8	118000000	119000000	118500000	564	483	539	544	411	468	445	425
1183_1186	3214.75	-0.214247	0.0676667	-3.16621	0.0015444	0.0478875	1183_1186	1183	1186	8	37000000	38000000	37500000	8	40000000	41000000	40500000	3349	3194	3599	3670	3107	3081	2891	2827
793_837	27.5	-1.33888	0.426614	-3.13838	0.00169883	0.0480347	793_837	793	837	5	95000000	96000000	95500000	5	139000000	140000000	139500000	30	13	61	54	19	21	14	8
2263_2264	5771.12	-0.198159	0.0707026	-2.80271	0.00506754	0.048074	2263_2264	2263	2264	17	37000000	38000000	37500000	17	38000000	39000000	38500000	6515	5522	6675	5840	6718	4514	5836	4549
1272_1275	165.25	-0.442242	0.140075	-3.15717	0.00159307	0.0480908	1272_1275	1272	1275	8	126000000	127000000	126500000	8	129000000	129401213	1.29201e+08	261	133	212	161	155	129	144	127
1258_1265	306.125	-0.353804	0.112041	-3.1578	0.00158965	0.0480908	1258_1265	1258	1265	8	112000000	113000000	112500000	8	119000000	120000000	119500000	411	289	358	319	255	293	276	248
2245_2305	27.5	-0.836452	0.298533	-2.80187	0.00508067	0.0480918	2245_2305	2245	2305	17	19000000	20000000	19500000	17	79000000	80000000	79500000	28	30	48	35	25	16	18	20
1675_1773	190.625	0.425978	0.144881	2.94019	0.00328015	0.0481612	1675_1773	1675	1773	12	20000000	21000000	20500000	12	118000000	119000000	118500000	159	138	196	157	187	232	202	254
1673_1731	20.25	1.17841	0.400797	2.94016	0.0032804	0.0481612	1673_1731	1673	1731	12	18000000	19000000	18500000	12	76000000	77000000	76500000	17	3	18	13	21	32	36	22
1067_1106	40.5	-1.02593	0.329958	-3.10929	0.00187538	0.048227	1067_1106	1067	1106	7	67000000	68000000	67500000	7	106000000	107000000	106500000	50	45	75	47	20	34	22	31
1017_1086	271.5	0.461341	0.148416	3.10844	0.00188076	0.048227	1017_1086	1017	1086	7	17000000	18000000	17500000	7	86000000	87000000	86500000	213	213	256	229	352	316	352	241
1004_1040	169.5	0.533214	0.171521	3.10873	0.00187892	0.048227	1004_1040	1004	1040	7	4000000	5000000	4500000	7	40000000	41000000	40500000	174	95	163	126	218	195	227	158
2281_2319	252	0.302806	0.108187	2.79892	0.00512735	0.0484263	2281_2319	2281	2319	17	55000000	56000000	55500000	17	93000000	94000000	93500000	239	234	238	192	285	280	286	262
1030_1109	266.75	0.427633	0.137663	3.10639	0.00189387	0.0484267	1030_1109	1030	1109	7	30000000	31000000	30500000	7	109000000	110000000	109500000	227	206	244	233	339	308	295	282
6_107	125.875	0.512765	0.153413	3.34238	0.000830634	0.0485107	6_107	6	107	1	5000000	6000000	5500000	1	106000000	107000000	106500000	98	88	136	94	135	151	173	132
68_109	130.5	0.537614	0.160824	3.34288	0.000829123	0.0485107	68_109	68	109	1	67000000	68000000	67500000	1	108000000	109000000	108500000	94	86	148	99	140	164	153	160
1947_1986	266.125	0.393032	0.122951	3.19666	0.0013903	0.0485182	1947_1986	1947	1986	14	50000000	51000000	50500000	14	89000000	90000000	89500000	245	198	259	220	318	320	292	277
1662_1704	112.25	0.490681	0.167057	2.93721	0.00331176	0.0485186	1662_1704	1662	1704	12	7000000	8000000	7500000	12	49000000	50000000	49500000	86	77	126	85	147	108	140	129
1678_1704	147.625	0.419108	0.142733	2.93631	0.00332143	0.0485575	1678_1704	1678	1704	12	23000000	24000000	23500000	12	49000000	50000000	49500000	138	121	137	110	183	178	157	157
808_823	200.125	0.420686	0.134318	3.13201	0.00173615	0.0485608	808_823	808	823	5	110000000	111000000	110500000	5	125000000	126000000	125500000	176	156	188	165	214	237	259	206
768_843	102	0.55946	0.178508	3.13409	0.0017239	0.0485608	768_843	768	843	5	70000000	71000000	70500000	5	145000000	146000000	145500000	82	81	91	76	141	128	106	111
764_826	92.625	0.569982	0.181982	3.13208	0.00173571	0.0485608	764_826	764	826	5	66000000	67000000	66500000	5	128000000	129000000	128500000	68	69	85	76	125	106	112	100
803_823	79.375	0.63322	0.202104	3.13314	0.00172949	0.0485608	803_823	803	823	5	105000000	106000000	105500000	5	125000000	126000000	125500000	65	48	79	58	92	104	105	84
1864_1869	195	-0.401445	0.138227	-2.90424	0.00368144	0.0485853	1864_1869	1864	1869	13	88000000	89000000	88500000	13	93000000	94000000	93500000	275	179	247	191	159	180	173	156
1314_1350	321.75	0.332967	0.106814	3.11727	0.00182537	0.0485856	1314_1350	1314	1350	9	38000000	39000000	38500000	9	74000000	75000000	74500000	269	243	301	326	336	399	364	336
1825_1895	220	0.390244	0.134411	2.90336	0.00369186	0.0486314	1825_1895	1825	1895	13	49000000	50000000	49500000	13	119000000	120000000	119500000	172	168	226	196	264	279	239	216
2256_2281	45.75	-0.625016	0.223477	-2.79679	0.00516134	0.0486396	2256_2281	2256	2281	17	30000000	31000000	30500000	17	55000000	56000000	55500000	60	58	52	52	36	41	33	34
1854_1856	5333.62	-0.217433	0.0749126	-2.90249	0.00370207	0.0486746	1854_1856	1854	1856	13	78000000	79000000	78500000	13	80000000	81000000	80500000	5989	5012	5887	6057	5136	5122	4824	4642
1213_1258	128.5	0.442662	0.140458	3.15157	0.00162396	0.0486852	1213_1258	1213	1258	8	67000000	68000000	67500000	8	112000000	113000000	112500000	116	95	115	110	153	146	143	150
1843_1879	96.875	0.504289	0.173801	2.90153	0.00371345	0.0487329	1843_1879	1843	1879	13	67000000	68000000	67500000	13	103000000	104000000	103500000	77	67	100	77	115	113	107	119
1069_1142	98.625	-0.641485	0.206691	-3.1036	0.00191182	0.0487486	1069_1142	1069	1142	7	69000000	70000000	69500000	7	142000000	143000000	142500000	130	94	125	132	84	73	74	77
2312_2318	64	-0.592887	0.212171	-2.79439	0.00519982	0.0487869	2312_2318	2312	2318	17	86000000	87000000	86500000	17	92000000	93000000	92500000	99	50	91	70	54	60	43	45
2312_2315	220.5	-0.339402	0.121432	-2.795	0.00518997	0.0487869	2312_2315	2312	2315	17	86000000	87000000	86500000	17	89000000	90000000	89500000	269	222	278	218	177	219	201	180
1843_1881	95	0.498188	0.171766	2.90039	0.00372696	0.0487885	1843_1881	1843	1881	13	67000000	68000000	67500000	13	105000000	106000000	105500000	101	69	81	65	112	101	127	104
1841_1881	66.5	0.61718	0.21282	2.9	0.00373158	0.0487885	1841_1881	1841	1881	13	65000000	66000000	65500000	13	105000000	106000000	105500000	52	36	57	65	79	73	80	90
2238_2271	262.625	0.308091	0.110314	2.79284	0.00522473	0.0488061	2238_2271	2238	2271	17	12000000	13000000	12500000	17	45000000	46000000	45500000	247	194	260	238	339	272	283	268
2248_2317	107.5	0.432758	0.154936	2.79313	0.00522005	0.0488061	2248_2317	2248	2317	17	22000000	23000000	22500000	17	91000000	92000000	91500000	85	90	94	97	122	144	121	107
1816_1844	162	0.390477	0.134681	2.89927	0.00374027	0.0488112	1816_1844	1816	1844	13	40000000	41000000	40500000	13	68000000	69000000	68500000	140	134	153	134	171	190	191	183
2324_2365	181	0.371032	0.122275	3.03442	0.00241002	0.0488315	2324_2365	2324	2365	18	3000000	4000000	3500000	18	44000000	45000000	44500000	161	147	153	170	233	187	200	197
711_785	246.375	0.453601	0.145034	3.12756	0.00176264	0.0489063	711_785	711	785	5	13000000	14000000	13500000	5	87000000	88000000	87500000	208	211	207	198	248	383	212	304
797_825	101	0.552139	0.176453	3.12909	0.00175346	0.0489063	797_825	797	825	5	99000000	100000000	99500000	5	127000000	128000000	127500000	95	73	82	78	130	127	111	112
738_849	81.375	0.618021	0.197568	3.12814	0.00175914	0.0489063	738_849	738	849	5	40000000	41000000	40500000	5	151000000	151834684	151417342	55	59	65	78	86	108	105	95
824_847	128.25	0.497355	0.159084	3.12637	0.00176977	0.048973	824_847	824	847	5	126000000	127000000	126500000	5	149000000	150000000	149500000	108	94	124	100	143	157	150	150
104_118	272.375	0.385972	0.115678	3.3366	0.00084811	0.049026	104_118	104	118	1	103000000	104000000	103500000	1	117000000	118000000	117500000	236	218	258	233	272	340	348	274
1672_1693	134.5	0.430487	0.146816	2.93215	0.00336622	0.0491085	1672_1693	1672	1693	12	17000000	18000000	17500000	12	38000000	39000000	38500000	122	105	126	105	162	153	179	124
1627_1646	209.75	0.398164	0.114109	3.48934	0.000484211	0.0491731	1627_1646	1627	1646	11	95000000	96000000	95500000	11	114000000	115000000	114500000	203	159	185	177	241	237	269	207
2259_2310	120	0.421275	0.151036	2.78924	0.00528326	0.0492451	2259_2310	2259	2310	17	33000000	34000000	33500000	17	84000000	85000000	84500000	115	83	110	103	160	130	121	138
2263_2300	78	-0.502085	0.180105	-2.78774	0.00530774	0.0492582	2263_2300	2263	2300	17	37000000	38000000	37500000	17	74000000	75000000	74500000	85	79	112	90	59	70	66	63
2230_2280	88.75	0.476009	0.170728	2.78811	0.00530168	0.0492582	2230_2280	2230	2280	17	4000000	5000000	4500000	17	54000000	55000000	54500000	86	54	85	73	111	107	98	96
817_826	229	0.399869	0.12804	3.12301	0.00179013	0.0492736	817_826	817	826	5	119000000	120000000	119500000	5	128000000	129000000	128500000	205	189	206	190	226	270	282	264
775_825	53.75	0.756951	0.242336	3.12357	0.00178674	0.0492736	775_825	775	825	5	77000000	78000000	77500000	5	127000000	128000000	127500000	42	34	42	41	62	86	52	71
348_374	658	-0.290407	0.0907472	-3.20018	0.00137342	0.0492744	348_374	348	374	2	151000000	152000000	151500000	2	177000000	178000000	177500000	866	636	698	699	639	560	573	593
116_120	454.125	-0.364524	0.109391	-3.33231	0.000861285	0.0492847	116_120	116	120	1	115000000	116000000	115500000	1	119000000	120000000	119500000	589	386	560	515	381	414	389	399
1036_1082	228.625	0.446928	0.144211	3.09911	0.001941	0.0493546	1036_1082	1036	1082	7	36000000	37000000	36500000	7	82000000	83000000	82500000	209	164	223	180	277	249	266	261
748_750	3655	-0.268857	0.0861247	-3.12172	0.00179797	0.0493585	748_750	748	750	5	50000000	51000000	50500000	5	52000000	53000000	52500000	4498	3392	3930	4167	3344	3401	3135	3373
921_939	228.75	0.339702	0.118805	2.85933	0.00424532	0.0493766	921_939	921	939	6	71000000	72000000	71500000	6	89000000	90000000	89500000	229	172	226	183	261	265	247	247
973_979	1077.25	0.547009	0.191366	2.85845	0.00425723	0.0493766	973_979	973	979	6	123000000	124000000	123500000	6	129000000	130000000	129500000	743	736	1076	936	1179	1160	1669	1119
1784_1837	166.125	0.379099	0.130947	2.89505	0.00379102	0.0493817	1784_1837	1784	1837	13	8000000	9000000	8500000	13	61000000	62000000	61500000	138	151	132	157	183	197	179	192
2107_2110	1205	-0.282975	0.0811088	-3.48883	0.000485144	0.0493877	2107_2110	2107	2110	15	85000000	86000000	85500000	15	88000000	89000000	88500000	1507	1166	1378	1247	1017	1122	1067	1136
2285_2310	59.375	-0.56608	0.203183	-2.78606	0.00533531	0.0494066	2285_2310	2285	2310	17	59000000	60000000	59500000	17	84000000	85000000	84500000	79	54	81	70	42	49	57	43
2328_2391	158.875	0.395335	0.130573	3.0277	0.00246421	0.0495365	2328_2391	2328	2391	18	7000000	8000000	7500000	18	70000000	71000000	70500000	129	122	151	147	200	177	164	181
793_825	56.25	0.786001	0.251944	3.11974	0.00181011	0.0495608	793_825	793	825	5	95000000	96000000	95500000	5	127000000	128000000	127500000	39	41	23	63	61	100	52	71
1789_1892	152	0.475135	0.164232	2.89307	0.00381499	0.049602	1789_1892	1789	1892	13	13000000	14000000	13500000	13	116000000	117000000	116500000	127	95	144	142	146	218	172	172
1888_1891	594.5	-0.314844	0.108855	-2.89233	0.00382393	0.0496263	1888_1891	1888	1891	13	112000000	113000000	112500000	13	115000000	116000000	115500000	762	539	735	608	488	560	509	555
2264_2301	92.75	-0.513777	0.184584	-2.78344	0.00537863	0.0496999	2264_2301	2264	2301	17	38000000	39000000	38500000	17	75000000	76000000	75500000	87	91	135	123	79	92	61	74
2423_2461	278.25	0.316554	0.112032	2.82557	0.0047196	0.0497076	2423_2461	2423	2461	19	11000000	12000000	11500000	19	49000000	50000000	49500000	224	230	259	278	328	317	320	270
2432_2461	228.375	0.335126	0.118699	2.82332	0.00475292	0.0497076	2432_2461	2432	2461	19	20000000	21000000	20500000	19	49000000	50000000	49500000	188	222	217	180	252	279	220	269
1062_1071	456	0.400637	0.129446	3.09501	0.00196808	0.0499036	1062_1071	1062	1071	7	62000000	63000000	62500000	7	71000000	72000000	71500000	400	332	448	394	469	568	528	509
1474_1482	85.375	0.622598	0.184346	3.37732	0.000731946	0.0499502	1474_1482	1474	1482	10	73000000	74000000	73500000	10	81000000	82000000	81500000	90	59	74	48	93	111	110	98
2285_2297	119.375	-0.418467	0.15049	-2.7807	0.00542417	0.0499923	2285_2297	2285	2297	17	59000000	60000000	59500000	17	71000000	72000000	71500000	156	118	160	114	116	95	91	105
2268_2280	442.75	0.250396	0.0900662	2.78013	0.0054337	0.0499923	2268_2280	2268	2280	17	42000000	43000000	42500000	17	54000000	55000000	54500000	443	379	404	391	518	484	509	414
788_824	75.125	0.646533	0.207462	3.11639	0.00183081	0.0499956	788_824	788	824	5	90000000	91000000	90500000	5	126000000	127000000	126500000	67	56	67	45	82	103	93	88

### Sheet: S12
Supplementary Table 12. RNA-Seq metrics
Sample ID	Sex	Genotype	Sequencing Depth	Total Reads	Alignment (%)
2345	Male	WT	100bp, PE	70349554	93.3756
2368	Male	WT	100bp, PE	75987918	92.6208
2379	Male	WT	100bp, PE	63396242	92.7409
2082	Female	WT	100bp, PE	62984976	91.8447
2352	Female	WT	100bp, PE	55095462	93.6933
2391	Female	WT	100bp, PE	60246206	93.9719
2342	Male	KO	100bp, PE	71733102	93.391
2366	Male	KO	100bp, PE	72911448	92.9719
2381	Male	KO	100bp, PE	76145870	92.174
2099	Female	KO	100bp, PE	62902030	91.9199
2358	Female	KO	100bp, PE	65168926	91.4506
2393	Female	KO	100bp, PE	62565724	92.2158

### Sheet: S13
Supplementary Table 13. Discordant + chimeric RNA-Seq
	WT						KO
	1	2	3	4	5	6	1	2	3	4	5	6
Total alignments	70179376	77686089	60975124	84265199	69994089	67080807	71614047	81406241	74366605	82949120	85716155	71298531
Discordant (%)	0.0045755	0.00379419	0.00359263	0.00403298	0.00390886	0.00525645	0.0049219	0.00396547	0.00386655	0.00429096	0.00433098	0.00512839
Chimeric alignment	0	0	0	0	0	0	0	0	0	0	0	0

### Sheet: S14
Supplementary Table 14. Genomic RNAs
	baseMean	log2FoldChange	lfcSE	stat	pvalue	padj
Tcfl5	541.017	-6.04433	0.181465	-33.3084	2.91675e-243	8.12344e-239
Tmc1	270.991	-4.71465	0.162845	-28.9518	2.66225e-184	3.70731e-180
Mkrn3	346.513	-2.67913	0.106296	-25.2043	3.59092e-140	3.33369e-136
3222401L13Rik	715.599	-2.33569	0.0980412	-23.8235	1.90543e-125	1.3267e-121
Pcdha1	487.433	-3.34075	0.148869	-22.4409	1.57115e-111	8.75162e-108
RP23-478I20.1	279.345	-6.92377	0.311066	-22.2582	9.39367e-110	4.36039e-106
Pcdhb18	1527.64	-1.44564	0.0650137	-22.236	1.5422e-109	6.13599e-106
Stag3	217.061	-3.06864	0.145433	-21.1	7.95869e-99	2.77072e-95
Gm13016	175.007	-4.82663	0.238304	-20.2541	3.27183e-91	1.01249e-87
Rps4l	824.487	-2.17152	0.119932	-18.1062	2.8466e-73	7.92808e-70
Pcdhga8	881.366	-1.44595	0.0810363	-17.8433	3.26126e-71	8.25721e-68
Atf7ip	3373.29	-0.904817	0.0513416	-17.6235	1.62701e-69	3.77614e-66
Smarca5-ps	119.11	-3.3205	0.189907	-17.4849	1.8681e-68	4.00219e-65
Pcdhb8	665.882	-1.93316	0.11296	-17.1136	1.17435e-65	2.3362e-62
Pcdhb17	2316.31	-1.17062	0.0697226	-16.7896	2.90635e-63	5.39631e-60
Got1l1	108.466	-4.35047	0.273574	-15.9023	6.10355e-57	1.06244e-53
RP23-356D13.9	154.557	-2.87443	0.184645	-15.5674	1.21315e-54	1.9875e-51
Gm45818	840.877	-2.20928	0.142696	-15.4824	4.56022e-54	7.05593e-51
Pcdha3	361.073	-1.70168	0.112021	-15.1907	4.07765e-52	5.97719e-49
Gramd1c	271.971	-2.10523	0.139064	-15.1386	9.01174e-52	1.25493e-48
Casp2	680.2	1.17976	0.0790734	14.9198	2.45039e-50	3.2498e-47
Hoga1	87.2272	-2.86561	0.194269	-14.7507	3.04286e-49	3.85213e-46
Pcdhb6	574.174	-1.57647	0.11207	-14.0668	6.07429e-45	7.35544e-42
2410018L13Rik	156.761	-2.84696	0.203574	-13.9849	1.92877e-44	2.23826e-41
Pcdha8	690.812	-1.44895	0.104676	-13.8422	1.41837e-43	1.58012e-40
2900052N01Rik	1661.77	-1.17565	0.0853458	-13.7751	3.59678e-43	3.85284e-40
Gm3604	224.555	-1.95715	0.142114	-13.7717	3.77387e-43	3.89282e-40
Gm12260	70.9658	-3.5684	0.265489	-13.4409	3.48281e-41	3.46427e-38
Rgs10	1068.03	-0.981037	0.0733273	-13.3789	8.03512e-41	7.71676e-38
Lct	238.053	-2.47339	0.185028	-13.3677	9.34197e-41	8.67277e-38
Pcdha2	351.285	-1.86984	0.140561	-13.3026	2.23429e-40	2.00733e-37
Zfp990	46.2312	-4.50086	0.341841	-13.1665	1.36784e-39	1.19049e-36
Pcdhb14	1806.87	-1.11104	0.0850633	-13.0614	5.4734e-39	4.61938e-36
Pcdhgb4	960.983	-1.07098	0.0821076	-13.0437	6.90604e-39	5.65706e-36
Pcdhgb5	837.239	-1.00665	0.0772068	-13.0384	7.39928e-39	5.88793e-36
Gm2762	244.568	-1.66767	0.127965	-13.0322	8.02137e-39	6.20565e-36
Crlf2	412.811	-1.47516	0.113948	-12.9459	2.4782e-38	1.86542e-35
Cd6	194.238	-2.17745	0.172652	-12.6117	1.81967e-36	1.33367e-33
Mnd1	241.163	-3.76874	0.301133	-12.5152	6.16394e-36	4.40184e-33
Pnmal1	9123.17	-0.657474	0.0527512	-12.4637	1.17804e-35	8.20243e-33
Pcdhgb2	572.707	-0.876607	0.0715866	-12.2454	1.7776e-34	1.20751e-31
Zfp110	1301.34	-0.729705	0.0598717	-12.1878	3.60996e-34	2.39383e-31
Wwox	1105.4	-1.26609	0.104969	-12.0616	1.68458e-33	1.0911e-30
Zfp992	155.658	-1.75507	0.147348	-11.9111	1.03599e-32	6.55756e-30
P2rx7	483.916	-1.22438	0.105227	-11.6357	2.71476e-31	1.68019e-28
Olfr31	43.6747	-3.40212	0.295847	-11.4996	1.32533e-30	8.02431e-28
Gm20711	41.3653	-3.83682	0.337817	-11.3577	6.79178e-30	4.02464e-27
Pcdhga7	568.963	-0.98198	0.0876545	-11.2029	3.94808e-29	2.29079e-26
Tmem132d	1020.67	0.878329	0.0784743	11.1926	4.43342e-29	2.5199e-26
Gm45011	46.251	-5.21932	0.469824	-11.1091	1.133e-28	6.31103e-26
Pcdhga4	278.409	-0.932665	0.0840402	-11.0979	1.28496e-28	7.01714e-26
Gm11884	102.721	-8.29735	0.752675	-11.0238	2.93331e-28	1.57107e-25
Rnf17	442.808	-2.74683	0.253509	-10.8353	2.34301e-27	1.23123e-24
Skiv2l-ps1	55.4869	-9.26191	0.856998	-10.8074	3.17569e-27	1.63789e-24
C4b	1534	-1.47389	0.137213	-10.7416	6.49154e-27	3.2872e-24
Slco1a5	37.8077	-3.26304	0.304328	-10.7221	8.01541e-27	3.98638e-24
Gm37751	63.1651	-2.74388	0.257272	-10.6653	1.4796e-26	7.22952e-24
Gm37480	59.6581	-3.80264	0.361289	-10.5252	6.61202e-26	3.17503e-23
Tnxa	51.2678	-9.15107	0.876333	-10.4425	1.58643e-25	7.48876e-23
Mei1	303.397	-1.19735	0.117497	-10.1905	2.18714e-24	1.01524e-21
Npas2	411.159	0.909599	0.090284	10.0749	7.13635e-24	3.25827e-21
Gm37020	33.3313	-3.32863	0.333357	-9.98518	1.76982e-23	7.9502e-21
Zfp541	49.0499	-2.53761	0.257239	-9.86481	5.91483e-23	2.61482e-20
Ddo	463.317	-0.856243	0.0887472	-9.64812	5.00648e-22	2.17868e-19
Ddrgk1	870.115	-0.58691	0.0609754	-9.62536	6.24901e-22	2.67756e-19
Pcdhgb8	409.593	-0.799709	0.0831276	-9.62027	6.56609e-22	2.77079e-19
Gm37091	62.3482	-7.98435	0.837932	-9.52864	1.5936e-21	6.59965e-19
Gm36981	46.2747	-3.76373	0.39504	-9.52749	1.61135e-21	6.59965e-19
Zfp981	33.7852	-3.23583	0.340914	-9.49164	2.27431e-21	9.17996e-19
Pcdhga1	179.299	-1.22804	0.131474	-9.3405	9.58803e-21	3.8148e-18
Zmym6	2125.71	-0.539511	0.0581575	-9.27673	1.7476e-20	6.85527e-18
Olfr78	75.9487	2.06084	0.222539	9.26059	2.03299e-20	7.86402e-18
Pcdha11	738.225	-0.763636	0.082539	-9.25183	2.20685e-20	8.41958e-18
Onecut2	220.019	1.12633	0.121922	9.23812	2.50875e-20	9.44204e-18
Klhdc4	669.365	-1.06625	0.11571	-9.21488	3.11625e-20	1.15721e-17
Rabggta	661.536	-0.890655	0.0978535	-9.10193	8.87447e-20	3.23038e-17
Zfp976	464.882	-0.772308	0.0848575	-9.10123	8.93107e-20	3.23038e-17
RP24-365A12.2	20.8029	-4.10916	0.455214	-9.02688	1.7663e-19	6.30682e-17
Bglap3	48.7685	-7.63004	0.845627	-9.02293	1.83126e-19	6.45602e-17
Gm567	24.7532	-5.61688	0.630228	-8.91247	4.99089e-19	1.73752e-16
Rad21l	104.219	-1.91796	0.215315	-8.90773	5.20903e-19	1.79107e-16
Trim43b	28.899	-5.28755	0.603089	-8.76744	1.82776e-18	6.20793e-16
Gm36858	447.177	-0.866193	0.0988213	-8.76524	1.86378e-18	6.25401e-16
Gm11405	31.7772	-6.25626	0.71542	-8.74488	2.2326e-18	7.40241e-16
Ap1m2	75.3287	-2.2782	0.263226	-8.65494	4.93193e-18	1.61599e-15
Gaa	5796.98	-0.486241	0.0562317	-8.64709	5.28286e-18	1.71085e-15
Gm28187	40.7892	-2.05111	0.239269	-8.57242	1.01335e-17	3.24402e-15
Gm14267	23.5154	-4.97006	0.581977	-8.53996	1.34268e-17	4.24941e-15
Unc13c	995.073	0.848206	0.0994109	8.53233	1.43431e-17	4.48842e-15
Wdr66	197.01	-1.29956	0.152819	-8.50393	1.83285e-17	5.67187e-15
Zfp97	181.184	-0.949992	0.111814	-8.49615	1.95983e-17	5.99816e-15
Kcns1	573.027	-0.874544	0.103066	-8.48525	2.15251e-17	6.51625e-15
A2m	195.236	-1.52371	0.179758	-8.47647	2.32122e-17	6.95144e-15
Gm11469	30.2541	-7.41877	0.876729	-8.46188	2.63109e-17	7.79559e-15
Gm43672	387.471	0.866547	0.102488	8.45509	2.78866e-17	8.17548e-15
Gm13136	28.9012	-3.15941	0.375747	-8.40835	4.15834e-17	1.20639e-14
Tmtc1	3462.75	0.470675	0.0562873	8.36201	6.16584e-17	1.77036e-14
Pcdhga3	584.016	-0.94472	0.11336	-8.33379	7.82919e-17	2.22501e-14
Pcdhga2	294.118	-0.898259	0.108714	-8.26258	1.42552e-16	4.01033e-14
Pcdhb15	382.735	-0.774457	0.0938577	-8.2514	1.5655e-16	4.36007e-14
Stk19-ps1	24.6036	-7.11637	0.869542	-8.18404	2.74482e-16	7.56892e-14
Pcdhb1	34.6113	-1.92	0.235617	-8.14882	3.67485e-16	1.00341e-13
Pcdhga9	575.487	-0.706599	0.0867631	-8.144	3.82435e-16	1.0341e-13
Olfr1505	14.1447	-7.2961	0.900366	-8.10349	5.34055e-16	1.43019e-13
Gm13026	17.6229	-3.53588	0.44447	-7.95526	1.78761e-15	4.7416e-13
Gm7972	54.2617	-1.66764	0.209826	-7.94776	1.89919e-15	4.99004e-13
Vmn2r78	13.6875	-7.24583	0.914022	-7.92741	2.2376e-15	5.82424e-13
Ddit3	612.775	-0.491773	0.0621413	-7.91379	2.49667e-15	6.43841e-13
Gm42923	21.0544	-3.21515	0.4073	-7.89381	2.9311e-15	7.48936e-13
Galnt15	135.378	-1.35007	0.171212	-7.88535	3.13646e-15	7.86968e-13
Pnck	1001.71	-0.582402	0.073857	-7.88554	3.13179e-15	7.86968e-13
Pcdhb22	1322.85	-0.668199	0.08489	-7.87135	3.50837e-15	8.72426e-13
Sec61a1	2018.79	-0.385214	0.0494765	-7.7858	6.92726e-15	1.70736e-12
Gm5363	18.5859	-4.60974	0.592434	-7.78103	7.19371e-15	1.75528e-12
AU023762	112.416	-1.28008	0.164533	-7.78008	7.24777e-15	1.75528e-12
Zfp977	107.532	-1.05343	0.136639	-7.70963	1.26179e-14	3.0295e-12
Pcdhb10	500.631	-0.733805	0.095982	-7.64523	2.08567e-14	4.96479e-12
Pla2g5	136.069	-1.14542	0.150274	-7.62221	2.49369e-14	5.88574e-12
Gm16503	170.443	-0.811479	0.10727	-7.56483	3.8838e-14	9.08972e-12
RP23-291O3.2	41.6724	-2.31424	0.307315	-7.5305	5.05449e-14	1.1731e-11
Klk1b24	10.6539	-6.88334	0.918015	-7.49807	6.47649e-14	1.49072e-11
Kynu	17.9962	-4.3706	0.584163	-7.48182	7.32989e-14	1.67332e-11
Plcz1	42.1093	-1.75784	0.235972	-7.44937	9.37865e-14	2.12362e-11
Col26a1	230.157	-0.862115	0.115804	-7.44462	9.72224e-14	2.18366e-11
Gm364	12.3823	-6.60858	0.890237	-7.42339	1.14162e-13	2.54361e-11
Mfsd7b	736.037	0.499441	0.0672891	7.42231	1.15097e-13	2.5441e-11
Gm14653	17.6046	-2.80573	0.380584	-7.37217	1.67877e-13	3.68153e-11
Tsnax	10327.8	-0.888906	0.120654	-7.36737	1.74029e-13	3.75728e-11
Map10	269.157	-0.842949	0.114416	-7.36738	1.74011e-13	3.75728e-11
Rbm46	48.5451	-1.90736	0.260084	-7.33362	2.24019e-13	4.79935e-11
Gm19035	467.482	-0.658245	0.0897966	-7.3304	2.29464e-13	4.87848e-11
Prss45	14.1499	-4.57156	0.624141	-7.32456	2.39679e-13	5.05704e-11
Gm13283	8.51875	-6.5621	0.904874	-7.25195	4.10801e-13	8.60241e-11
Apoc1	36.2318	-3.04716	0.420455	-7.24729	4.25191e-13	8.83731e-11
Pcdha6	316.719	-0.827857	0.114681	-7.21877	5.2461e-13	1.08229e-10
Fhad1os2	16.005	-3.21271	0.446031	-7.20289	5.895e-13	1.20722e-10
Gm7967	91.2004	-1.55881	0.21662	-7.19608	6.19703e-13	1.25981e-10
Grem2	259.026	-0.788438	0.109598	-7.19391	6.29608e-13	1.26153e-10
Gm11613	257.074	0.765773	0.106439	7.19449	6.26929e-13	1.26153e-10
C2cd4c	474.961	-0.520335	0.0725467	-7.17242	7.36848e-13	1.46585e-10
Rnf207	103.856	1.00864	0.140907	7.15816	8.17679e-13	1.61512e-10
Glra3	1093.94	-0.768834	0.107561	-7.14791	8.81094e-13	1.72812e-10
Tatdn3	626.52	0.452962	0.0634758	7.13598	9.61006e-13	1.87168e-10
Gm5124	227.616	-0.908365	0.127605	-7.11857	1.09056e-12	2.10925e-10
Skap2	760.076	-0.561083	0.0791479	-7.08905	1.35039e-12	2.59378e-10
Tmc6	120.652	-1.30929	0.18472	-7.08799	1.36072e-12	2.59571e-10
Slc7a3	446.217	-0.759106	0.107142	-7.08507	1.38978e-12	2.63311e-10
Olfr316	92.1284	-1.27615	0.180208	-7.08151	1.42587e-12	2.68324e-10
Iapp	21.979	-6.4743	0.916145	-7.06689	1.58442e-12	2.9616e-10
Plin3	623.161	-0.529474	0.0751558	-7.04502	1.85434e-12	3.44302e-10
RP24-245G1.1	7.69103	-6.41865	0.912088	-7.03731	1.95989e-12	3.6149e-10
Olfr1504	8.11659	-6.48807	0.923285	-7.02716	2.10777e-12	3.83683e-10
Slc26a4	161.371	-1.21486	0.172869	-7.02763	2.10066e-12	3.83683e-10
Gm13241	12.462	-4.00633	0.570749	-7.01942	2.22792e-12	4.02921e-10
Olfr1501	8.48067	-6.55082	0.938526	-6.9799	2.95381e-12	5.30753e-10
Gm27162	10.9536	-6.4328	0.924149	-6.96078	3.38396e-12	6.04145e-10
Htr3a	356.672	-0.839356	0.120707	-6.95367	3.55909e-12	6.31365e-10
Pcdha7	594.879	-0.626218	0.0901593	-6.94568	3.76641e-12	6.63913e-10
Pcdhac1	576.656	-0.528677	0.0762311	-6.93519	4.05689e-12	7.10619e-10
Fhad1	282.177	-0.910599	0.131752	-6.91148	4.79631e-12	8.34888e-10
Hspa2	1859.81	0.49439	0.0716106	6.90387	5.06029e-12	8.75367e-10
Dmp1	171.517	-1.18741	0.172598	-6.87964	6.00055e-12	1.03161e-09
Gm44997	105.83	-0.922293	0.134196	-6.87272	6.299e-12	1.07628e-09
Plcxd1	347.231	-0.749685	0.109353	-6.85563	7.09967e-12	1.20569e-09
Fam198b	500.912	-0.998514	0.145899	-6.84386	7.70882e-12	1.3012e-09
Gm16001	182.474	-0.744043	0.108749	-6.84182	7.81914e-12	1.31187e-09
RP24-175C20.15	7.4651	-6.37356	0.933773	-6.82561	8.75554e-12	1.46018e-09
Ubl3	5001.48	0.352776	0.0517459	6.81747	9.26549e-12	1.53603e-09
Tnfrsf23	33.7722	-2.22916	0.327148	-6.8139	9.49853e-12	1.55734e-09
6720489N17Rik	250.428	-0.633967	0.0930417	-6.81379	9.50585e-12	1.55734e-09
Dazl	214.249	-0.876824	0.128921	-6.80124	1.03725e-11	1.68938e-09
Klhl40	591.68	-1.45595	0.21543	-6.75837	1.39555e-11	2.25974e-09
Map2k1	12770.2	0.198997	0.0294848	6.74913	1.48731e-11	2.39439e-09
Azgp1	10.8081	-6.41769	0.951155	-6.74726	1.50663e-11	2.41155e-09
Pcdha4	53.4671	-1.31199	0.194641	-6.74057	1.57766e-11	2.51083e-09
Vmn2r-ps87	8.64754	-6.58036	0.9778	-6.72976	1.69947e-11	2.68931e-09
Teddm3	28.9763	-2.22574	0.330788	-6.7286	1.71303e-11	2.69546e-09
Asmt	12.73	-4.63046	0.688877	-6.72176	1.79545e-11	2.80927e-09
Klf14	18.5304	-2.32511	0.347035	-6.69993	2.08524e-11	3.24447e-09
Kat6b	4404.07	0.356948	0.0533058	6.69624	2.13854e-11	3.30891e-09
Gm45121	15.4604	-5.54371	0.829062	-6.68672	2.28222e-11	3.51172e-09
Zfp346	788.748	-0.516871	0.077476	-6.67136	2.53445e-11	3.87841e-09
2600014E21Rik	90.9974	1.69062	0.253662	6.66484	2.64952e-11	4.03233e-09
Gm18150	146.309	-0.759001	0.113936	-6.66166	2.70751e-11	4.08855e-09
Hyou1	3376.4	-0.444251	0.0666923	-6.66121	2.71581e-11	4.08855e-09
Pstpip2	181.993	-0.981247	0.147344	-6.65955	2.74671e-11	4.11283e-09
Tmem144	548.91	-0.528641	0.0794769	-6.6515	2.90115e-11	4.32085e-09
Olfr1502	7.00315	-6.27954	0.944362	-6.64951	2.94073e-11	4.3565e-09
Tchh	218.713	-0.783296	0.117933	-6.64189	3.09693e-11	4.56363e-09
Pcdhb19	1664.32	-0.434218	0.065424	-6.63699	3.20159e-11	4.69302e-09
Gm42653	14.8677	-5.48727	0.827565	-6.63062	3.34278e-11	4.87434e-09
Gfra1	728.593	0.550846	0.08326	6.61598	3.69094e-11	5.35398e-09
Gm43891	7.37087	-6.34619	0.963077	-6.58949	4.4134e-11	6.34603e-09
Rps16	1864.83	-0.361848	0.0549148	-6.58925	4.42042e-11	6.34603e-09
Gm5441	174.356	-0.820742	0.124574	-6.58841	4.44567e-11	6.34956e-09
Pcdhb20	775.076	-0.469883	0.0713701	-6.58376	4.58696e-11	6.51793e-09
Rpsa-ps9	24.9127	-2.38835	0.363167	-6.57645	4.8182e-11	6.81176e-09
Pcdhb11	773.713	-0.699791	0.106479	-6.57208	4.96187e-11	6.97945e-09
Htatip2	284.468	-0.657124	0.100287	-6.55243	5.66078e-11	7.92254e-09
Zfp345	8.91823	-6.12949	0.943283	-6.49803	8.13764e-11	1.13321e-08
Zfp941	2668.38	-0.536185	0.082912	-6.46691	1.00026e-10	1.38598e-08
Proca1	88.2489	-0.920431	0.14242	-6.4628	1.02785e-10	1.41716e-08
Gm11971	7.17267	-6.3056	0.980157	-6.43325	1.24901e-10	1.7136e-08
Sult6b2	21.1419	-2.39369	0.372707	-6.42244	1.34105e-10	1.83087e-08
Morc1	12.7218	-3.34174	0.520515	-6.42006	1.3622e-10	1.85066e-08
1700048O20Rik	166.285	-1.54474	0.241306	-6.40161	1.53751e-10	2.07869e-08
Gm24463	6.63887	-6.21032	0.9717	-6.3912	1.6459e-10	2.21449e-08
Rps27	3750.71	-0.562118	0.0883312	-6.36376	1.96877e-10	2.63616e-08
Chl1	7229.91	-0.526905	0.0830632	-6.34342	2.24718e-10	2.99455e-08
Plcb4	3662.88	0.326758	0.0516139	6.33082	2.43865e-10	3.23423e-08
Abca12	32.3275	-1.58736	0.251089	-6.32189	2.58389e-10	3.41062e-08
Mael	15.3658	-4.16868	0.660688	-6.3096	2.79763e-10	3.67532e-08
Gm13284	7.99075	-5.97083	0.947659	-6.30061	2.96478e-10	3.87662e-08
Gm15389	6.68032	-6.21723	0.987574	-6.29546	3.06491e-10	3.98883e-08
Gm16702	154.179	1.16358	0.184872	6.29398	3.09425e-10	4.00828e-08
Cntnap4	2298.73	0.601297	0.09567	6.28512	3.2761e-10	4.2242e-08
Neat1	2232.28	-0.768311	0.122734	-6.25999	3.85014e-10	4.94149e-08
Zfp951	246.042	-0.81039	0.129473	-6.25917	3.87036e-10	4.94465e-08
Spata21	35.6359	-1.39496	0.223066	-6.25359	4.01122e-10	5.10121e-08
Gm43262	22.244	-2.05571	0.329145	-6.24559	4.22207e-10	5.32132e-08
Gm6723	18.8275	-1.97524	0.316262	-6.24557	4.22251e-10	5.32132e-08
Gm18672	5.68484	-5.98335	0.958318	-6.2436	4.27618e-10	5.36469e-08
1110002E22Rik	191.675	-0.714363	0.11448	-6.24006	4.37392e-10	5.46269e-08
Tnfrsf22	32.4603	-1.88062	0.301689	-6.23364	4.55707e-10	5.66603e-08
Ddx4	165.331	-1.34798	0.216272	-6.2328	4.58179e-10	5.67144e-08
RP23-158J3.1	23.3106	-2.15066	0.34528	-6.22873	4.70227e-10	5.79482e-08
Pcdhga12	790.619	-0.533775	0.0857199	-6.22696	4.75558e-10	5.83469e-08
Pcdhb4	412.214	-0.699572	0.113316	-6.17366	6.67274e-10	8.15098e-08
Msra	1414.35	-0.376865	0.0612427	-6.15364	7.57251e-10	9.2097e-08
Myh7b	194.429	-0.717054	0.116739	-6.14237	8.13006e-10	9.8448e-08
Drc1	654.699	-0.506709	0.0826013	-6.1344	8.54827e-10	1.03064e-07
Pcdhb2	247.883	-0.702015	0.115445	-6.08097	1.19459e-09	1.43408e-07
Cyb5r1	506.735	-0.559847	0.092185	-6.07307	1.25485e-09	1.49995e-07
Bhlhe23	9.07599	-4.13256	0.681633	-6.06273	1.33828e-09	1.59284e-07
Pcdhga5	396.496	-0.492975	0.0817051	-6.03359	1.6036e-09	1.90051e-07
Clcn1	124.289	1.21051	0.200981	6.02299	1.71221e-09	2.02062e-07
Zfp808	100.691	-0.879905	0.146357	-6.01205	1.83188e-09	2.15273e-07
Dkkl1	765.503	-0.593575	0.0987984	-6.00795	1.87889e-09	2.1987e-07
Zfp934	131.92	-0.815616	0.13608	-5.99367	2.05153e-09	2.39068e-07
Gbp3	244.08	-0.735736	0.122774	-5.9926	2.06509e-09	2.39645e-07
Gm19498	7.8884	-5.96037	0.995784	-5.98561	2.15581e-09	2.49134e-07
Armc4	33.321	1.61105	0.269434	5.9794	2.23963e-09	2.57751e-07
Csgalnact1	1302.95	0.357204	0.0597467	5.97864	2.25004e-09	2.57885e-07
Tekt5	123.237	-1.10941	0.185954	-5.96605	2.43072e-09	2.7745e-07
RP23-158J3.2	18.2422	-2.44984	0.411419	-5.95461	2.60685e-09	2.9634e-07
Il4ra	280.284	-0.730544	0.122773	-5.95038	2.67525e-09	3.0288e-07
Gm12458	6.31484	-5.62123	0.945801	-5.94335	2.79256e-09	3.1488e-07
Gm45695	98.7343	-0.838536	0.141451	-5.9281	3.06469e-09	3.44172e-07
Pcdha5	393.03	-0.575949	0.0974775	-5.90853	3.45164e-09	3.86071e-07
Gm8488	9.89132	-5.2921	0.896793	-5.90115	3.60985e-09	4.02151e-07
Gm13229	8.13765	-5.50764	0.934308	-5.89488	3.74945e-09	4.1604e-07
Laptm4b	2439.8	0.269999	0.0459229	5.87939	4.11773e-09	4.55091e-07
Dnah6	83.0509	-1.86296	0.317152	-5.87401	4.2538e-09	4.68271e-07
Trdc	11.8611	-3.04122	0.51803	-5.87074	4.33851e-09	4.75716e-07
Bckdhb	1031.81	-0.444317	0.0758377	-5.85879	4.66246e-09	5.09232e-07
Gm26947	29.2207	-1.72541	0.295166	-5.84556	5.0488e-09	5.49274e-07
Foxn2	1232.18	0.334203	0.0572207	5.8406	5.20133e-09	5.63667e-07
Col17a1	77.9082	-0.866553	0.149842	-5.78312	7.33286e-09	7.9158e-07
Pcdhga6	693.271	-0.589869	0.102021	-5.78185	7.38854e-09	7.94511e-07
Tex37	4.36956	-5.60382	0.970616	-5.77347	7.76562e-09	8.31847e-07
C430042M11Rik	32.3216	-1.85458	0.321362	-5.77099	7.88056e-09	8.40925e-07
Nup62cl	19.3137	-2.86317	0.496193	-5.77028	7.91377e-09	8.41246e-07
Epha10	745.725	-0.526021	0.0911796	-5.76907	7.97093e-09	8.441e-07
Kbtbd13	30.0748	-1.76124	0.307443	-5.72868	1.01214e-08	1.06596e-06
Mettl7a1	758.34	-0.477421	0.0833438	-5.72833	1.01425e-08	1.06596e-06
Pnma1	179.05	-0.630495	0.11021	-5.72087	1.05979e-08	1.10963e-06
4933411K16Rik	11.7148	-2.89406	0.506014	-5.71933	1.06942e-08	1.11552e-06
Efcab6	412.503	-0.705176	0.123587	-5.70592	1.15718e-08	1.20256e-06
Aspg	116.729	-1.23326	0.216982	-5.68371	1.31801e-08	1.3646e-06
Zfp991	141.377	-0.640623	0.113124	-5.66303	1.48722e-08	1.53409e-06
Gm26672	250.748	-0.697136	0.123169	-5.65999	1.5138e-08	1.55575e-06
6330403K07Rik	9734.87	-0.442541	0.0782265	-5.65718	1.53884e-08	1.57567e-06
Phka2	1002.26	-0.307067	0.0543428	-5.65056	1.59925e-08	1.63057e-06
Pdp1	8041.59	0.396702	0.0702123	5.65003	1.60417e-08	1.63057e-06
Gm19196	169.585	-0.781229	0.138474	-5.64169	1.68392e-08	1.70541e-06
Gm29084	19.7357	-1.78159	0.315963	-5.63859	1.71444e-08	1.73004e-06
Pds5b	5276.45	0.363149	0.0644468	5.63486	1.75199e-08	1.76154e-06
Trim17	88.6935	1.01088	0.179456	5.63301	1.77086e-08	1.77411e-06
Ptpru	392.475	-0.542128	0.0964314	-5.6219	1.88868e-08	1.88536e-06
Ccdc60	34.4057	-1.36373	0.243301	-5.60513	2.08099e-08	2.06992e-06
4632432E15Rik	4.55329	-5.66606	1.0117	-5.60055	2.13672e-08	2.11778e-06
Nek10	220.766	-0.713174	0.127429	-5.59665	2.18533e-08	2.15828e-06
4930447C04Rik	1719.63	-0.701815	0.125456	-5.5941	2.21763e-08	2.18245e-06
Ccdc36	54.3677	-1.06134	0.190423	-5.57361	2.49511e-08	2.44688e-06
Pgam2	89.2695	-0.970667	0.174562	-5.56059	2.68864e-08	2.62742e-06
RP23-291O3.1	56.1569	-1.1021	0.198492	-5.55236	2.81846e-08	2.74465e-06
Gm10040	14.1107	-2.93766	0.530545	-5.53706	3.07588e-08	2.98489e-06
Nnmt	43.619	-1.67416	0.302633	-5.53197	3.16653e-08	3.06219e-06
Pcdhgb7	371.967	-0.619749	0.112276	-5.51989	3.39218e-08	3.26905e-06
Ccdc84	371.314	-0.506926	0.0920792	-5.50532	3.6849e-08	3.5389e-06
Sstr2	66.4104	1.74785	0.318428	5.489	4.04223e-08	3.86874e-06
Zfp984	145.05	-0.742775	0.135505	-5.48154	4.21639e-08	4.0216e-06
Matk	5427.59	-0.381988	0.0699629	-5.45986	4.76504e-08	4.52939e-06
Cox6a2	38.7835	-1.38597	0.254156	-5.45323	4.94643e-08	4.68582e-06
Znf41-ps	186.532	-0.844741	0.155242	-5.44146	5.28465e-08	4.98925e-06
Trbc2	289.923	0.669999	0.123169	5.43967	5.33788e-08	5.02248e-06
Cep112	641.162	-0.511714	0.094191	-5.43272	5.55003e-08	5.20451e-06
Spata1	231.326	-0.524091	0.0965249	-5.42959	5.64825e-08	5.27884e-06
3110083C13Rik	35.3665	-1.40691	0.259569	-5.42017	5.95438e-08	5.54634e-06
Grm8	1824.55	0.436218	0.0806881	5.40622	6.43688e-08	5.97578e-06
5430403G16Rik	200.89	-0.578291	0.107068	-5.40117	6.62074e-08	6.12605e-06
Phyh	1885.31	0.2344	0.0436326	5.37214	7.78092e-08	7.1677e-06
Slc39a12	1334.68	0.262229	0.0488164	5.37174	7.79797e-08	7.1677e-06
Olfr167	6.85008	-5.24975	0.977512	-5.37052	7.85102e-08	7.19272e-06
Gm18493	4.38549	-5.6015	1.04373	-5.36679	8.01517e-08	7.31903e-06
Gm8493	8.93318	-3.88284	0.72374	-5.36496	8.09679e-08	7.3694e-06
H1f0	2701.85	0.280613	0.0523758	5.35769	8.42925e-08	7.64701e-06
Gm13988	5.04141	-5.81282	1.08851	-5.34018	9.28557e-08	8.39651e-06
3110053B16Rik	131.013	-0.694395	0.13005	-5.33945	9.32312e-08	8.40318e-06
Zfp820	63.9966	-0.975525	0.182839	-5.33544	9.53146e-08	8.56325e-06
Trim30d	91.9674	-1.03605	0.194404	-5.3294	9.85374e-08	8.82432e-06
Gm20939	153.623	-0.689832	0.129637	-5.32125	1.03059e-07	9.1997e-06
Fam208a	7018.96	-0.30814	0.0580197	-5.31095	1.09054e-07	9.70374e-06
Gm10545	289.544	-0.738047	0.139216	-5.30143	1.14897e-07	1.01598e-05
Cmya5	641.431	0.343471	0.0647886	5.30141	1.14909e-07	1.01598e-05
Fam43a	387.158	0.638201	0.120408	5.30033	1.15591e-07	1.01877e-05
Gm11331	3.77353	-5.39287	1.02008	-5.28672	1.24528e-07	1.09408e-05
Setdb1	682.691	0.470374	0.0890567	5.28173	1.27966e-07	1.12075e-05
Fkbp2	949.698	-0.383397	0.0727727	-5.26841	1.37608e-07	1.20142e-05
Nhlrc1	321.435	-0.606429	0.115224	-5.26304	1.4169e-07	1.23319e-05
RP24-365A12.1	12.2767	-2.58945	0.492779	-5.25479	1.48192e-07	1.28577e-05
Lor	50.8309	-1.26482	0.240732	-5.25408	1.48763e-07	1.28671e-05
Olfr164	5.96644	-5.04441	0.962244	-5.24233	1.58558e-07	1.36719e-05
Mlec	3817.58	-0.284991	0.0547694	-5.20346	1.95607e-07	1.68143e-05
Gm5320	7.96925	-3.9402	0.758763	-5.19293	2.07014e-07	1.77402e-05
Gm42870	5.19734	-5.84853	1.12655	-5.19152	2.08584e-07	1.78199e-05
Egfl6	43.6461	-1.07351	0.207041	-5.18501	2.16002e-07	1.83972e-05
Asl	445.28	-0.55884	0.10814	-5.16776	2.36922e-07	2.01174e-05
Six4	79.5208	0.825179	0.159749	5.16547	2.39839e-07	2.03032e-05
Gm42860	18.8659	-2.21183	0.42905	-5.15518	2.53389e-07	2.13852e-05
Agt	119.39	-0.738864	0.143618	-5.14466	2.68004e-07	2.25503e-05
Pnldc1	42.0891	-1.16748	0.227064	-5.14162	2.72379e-07	2.28495e-05
4921508D12Rik	5.21424	-5.85909	1.14005	-5.13934	2.75709e-07	2.30168e-05
Tspear	8.33808	-3.56118	0.692991	-5.13886	2.76409e-07	2.30168e-05
Rps15	5541.28	-0.260276	0.0506516	-5.13856	2.76852e-07	2.30168e-05
Mup3	3.77351	-5.39823	1.05091	-5.13672	2.79574e-07	2.31739e-05
Gm42625	7.08638	-5.30567	1.03406	-5.13093	2.88316e-07	2.38276e-05
Gm13147	7.19221	-3.31719	0.646959	-5.12735	2.93842e-07	2.42124e-05
Mrps10	790.369	-0.339715	0.0663499	-5.12005	3.05452e-07	2.50948e-05
Cbln4	231.999	0.87051	0.170111	5.11732	3.09912e-07	2.53863e-05
Bhlhe22	1379.08	-0.613286	0.120035	-5.10921	3.23511e-07	2.64226e-05
Zfp970	420.783	0.439344	0.0860031	5.10846	3.2479e-07	2.64495e-05
Pcdhb5	350.156	-0.49418	0.0967888	-5.10575	3.29476e-07	2.67529e-05
Riox2	283.348	-0.597483	0.117064	-5.1039	3.32728e-07	2.69384e-05
Gm45441	25.3656	-1.9062	0.375548	-5.07579	3.85893e-07	3.11522e-05
Cldn34c1	159.122	-0.692764	0.136514	-5.07468	3.88154e-07	3.12441e-05
RP24-212B22.4	4.48226	-5.12767	1.01339	-5.05994	4.19389e-07	3.36611e-05
Ccdc65	109.165	-0.702888	0.13922	-5.04875	4.44701e-07	3.55901e-05
Nat8f2	20.8415	-1.88403	0.373678	-5.04186	4.61028e-07	3.6686e-05
Myh3	146.78	-1.11143	0.220431	-5.04208	4.60492e-07	3.6686e-05
Cd59b	46.7626	-1.26801	0.251837	-5.03505	4.77727e-07	3.79065e-05
Tex19.1	3.79839	-5.39908	1.07243	-5.03442	4.7929e-07	3.79225e-05
Eif4ebp1	143.024	-0.725772	0.144207	-5.03283	4.8329e-07	3.81306e-05
Plpp1	990.159	-0.544931	0.108296	-5.03184	4.85785e-07	3.82192e-05
Nkain3	338.626	-0.553527	0.110185	-5.02363	5.07038e-07	3.97789e-05
Zbbx	156.536	-0.869801	0.173465	-5.01426	5.32374e-07	4.16493e-05
Rps8	6998.76	-0.361062	0.0720766	-5.00942	5.45943e-07	4.25912e-05
Gm7745	42.5693	1.39024	0.277777	5.00489	5.58938e-07	4.34832e-05
Trem3	6.8414	-3.9675	0.79372	-4.99862	5.77429e-07	4.47966e-05
Rnf113a2	314.617	-0.464267	0.0930148	-4.99133	5.99652e-07	4.63914e-05
Gm24716	3.2494	-5.17256	1.03866	-4.98001	6.35794e-07	4.90512e-05
Ky	55.5472	-1.02244	0.20589	-4.96596	6.83618e-07	5.25952e-05
Slc37a3	1455.82	-0.336039	0.0677958	-4.95663	7.17261e-07	5.50315e-05
Spata6	112.826	-0.568426	0.114756	-4.95334	7.29507e-07	5.58173e-05
4933416E14Rik	22.3225	-2.1366	0.431494	-4.95164	7.35902e-07	5.61524e-05
Grk3	5185.64	-0.190411	0.0385454	-4.93993	7.81505e-07	5.94691e-05
Tmed10	1141.74	-0.289932	0.0587759	-4.93283	8.10464e-07	6.15047e-05
Gstk1	149.905	0.720782	0.146148	4.93185	8.14544e-07	6.16464e-05
Rps2	7669.21	-0.292038	0.059464	-4.91118	9.05305e-07	6.83297e-05
Mttp	525.951	-0.387103	0.0788711	-4.90804	9.19911e-07	6.92444e-05
Tmed9	2212.99	-0.259987	0.0530224	-4.90333	9.42246e-07	7.07345e-05
Gstm7	227.241	-0.446512	0.0910935	-4.90169	9.50139e-07	7.09957e-05
Kidins220	15773.7	-0.20617	0.0420621	-4.90155	9.50824e-07	7.09957e-05
Alms1	2167.17	0.316124	0.0645768	4.89533	9.81426e-07	7.30847e-05
Nucb2	539.058	-0.467489	0.0955817	-4.89099	1.00332e-06	7.44854e-05
Cfap54	717.051	-0.421101	0.0861052	-4.89054	1.00558e-06	7.44854e-05
Gm27045	3.92534	-4.93303	1.01121	-4.87836	1.06973e-06	7.9027e-05
Iglv3	3.50576	-5.28134	1.08385	-4.87276	1.1005e-06	8.10845e-05
Grp	203.917	-0.88852	0.182516	-4.86817	1.12634e-06	8.27699e-05
Cdk5rap3	673.672	-0.413891	0.0850322	-4.86747	1.13038e-06	8.28481e-05
Zfp932	1115.16	-0.286549	0.0589876	-4.85779	1.18703e-06	8.67719e-05
Rps18	4343.78	-0.313166	0.0645085	-4.85465	1.20598e-06	8.79264e-05
B530045E10Rik	21.4707	-1.72364	0.355623	-4.84681	1.25462e-06	9.12337e-05
Susd5	528.634	-0.534909	0.110403	-4.84504	1.26584e-06	9.18099e-05
E2f1	179.614	0.63108	0.13036	4.84105	1.29158e-06	9.34332e-05
Slc1a3	6857.15	0.278829	0.0576654	4.83529	1.32952e-06	9.59287e-05
Arhgef28	1195.02	-0.473218	0.0979519	-4.83112	1.35765e-06	9.7705e-05
Slc5a5	83.8925	-1.11101	0.230157	-4.8272	1.38466e-06	9.9392e-05
Cops9	1498.94	-0.371023	0.0770039	-4.81824	1.44831e-06	0.000103694
Dspp	12.8715	-1.86434	0.38762	-4.8097	1.51161e-06	0.000107948
Gm11427	11.2722	-3.53011	0.734283	-4.80757	1.5278e-06	0.000108825
Apol8	168.366	-0.631711	0.131501	-4.80385	1.55643e-06	0.000110582
Prrt3	579.825	0.409719	0.085415	4.79681	1.61215e-06	0.000114249
Gm14714	3.75141	-5.37908	1.12195	-4.79442	1.63149e-06	0.000115327
Gm18492	3.5146	-5.2835	1.10311	-4.78964	1.6708e-06	0.000117806
Lrrc10b	110.677	-0.88441	0.18468	-4.78887	1.67719e-06	0.000117958
Hist1h2bg	349.266	0.412737	0.0862182	4.78712	1.69189e-06	0.000118692
2010309G21Rik	3.14574	-5.12788	1.07466	-4.77163	1.82745e-06	0.00012788
4930539E08Rik	202.105	-0.656653	0.137772	-4.76625	1.87691e-06	0.000131012
Gm43674	44.6074	1.3323	0.279591	4.7652	1.88671e-06	0.000131367
Zfp935	324.802	-0.401811	0.0846314	-4.74777	2.05667e-06	0.000142844
Ppp4r1	1204.13	0.272863	0.0574871	4.7465	2.06965e-06	0.000143387
Rpl21	6815.94	-0.270269	0.0569495	-4.74577	2.07716e-06	0.000143551
Gm19590	15.7667	-2.31576	0.488183	-4.74362	2.09928e-06	0.00014472
Arhgef3	2652.25	0.266868	0.0564952	4.72373	2.31557e-06	0.000159237
4933404I11Rik	7.82659	-2.67934	0.567352	-4.72253	2.32924e-06	0.000159529
Zfp986	16.6857	-1.51048	0.319858	-4.72236	2.33127e-06	0.000159529
Krt2	46.9023	-5.40216	1.14482	-4.7188	2.37246e-06	0.000161949
Prr19	3.11656	-5.11647	1.08657	-4.70882	2.49151e-06	0.00016966
RP23-282M20.6	15.8034	-1.9481	0.414026	-4.70524	2.53562e-06	0.000172243
Gm13029	6.90127	-3.94436	0.838592	-4.70355	2.55679e-06	0.000173258
Fbll1	1096.55	-0.357756	0.0760786	-4.70245	2.57056e-06	0.000173769
Pcf11	3963.12	0.275441	0.0586921	4.69299	2.69244e-06	0.000181129
Rcor2	153.16	0.644292	0.137279	4.6933	2.68834e-06	0.000181129
Rpl35	1542.47	-0.344643	0.0735115	-4.68829	2.75501e-06	0.000184891
Gstm6	84.621	-0.812877	0.173435	-4.68694	2.7732e-06	0.000185665
Pcdhb3	301.37	-0.589085	0.12571	-4.68607	2.78505e-06	0.00018601
Ccdc47	3447.26	-0.2205	0.0470725	-4.68427	2.80965e-06	0.000187205
Gm14706	6.50889	-3.64162	0.77894	-4.6751	2.93813e-06	0.000195298
Gm37567	7.85248	-2.93605	0.628926	-4.66835	3.03628e-06	0.000201342
Exd1	85.2253	-0.853659	0.183191	-4.65994	3.16295e-06	0.000209243
Gm13246	12.2135	-2.0089	0.431796	-4.65243	3.28053e-06	0.000216507
Gm13110	63.9454	-0.759688	0.163535	-4.64541	3.39398e-06	0.000222413
Sstr4	692.729	-0.414258	0.0891728	-4.64556	3.39153e-06	0.000222413
Raph1	3882.08	0.279768	0.0602138	4.64624	3.38038e-06	0.000222413
Taf7	600.43	-0.419258	0.0904115	-4.63722	3.53126e-06	0.000230719
Hist3h2ba	823.122	-0.379433	0.0818296	-4.63687	3.53728e-06	0.000230719
Oasl2	132.327	-1.00785	0.217475	-4.63431	3.58135e-06	0.000233047
Dnah5	889.975	-0.44336	0.0957302	-4.63135	3.63282e-06	0.000235846
Krt9	41.0546	-1.40435	0.30339	-4.62885	3.67699e-06	0.000237952
Rps26	1156.41	-0.340327	0.0735278	-4.62855	3.68236e-06	0.000237952
Egln1	1826.51	0.277191	0.0600517	4.61588	3.91442e-06	0.000252362
Myl4	669.363	0.619449	0.134324	4.61159	3.996e-06	0.000257026
Adgrd1	84.9315	-0.767034	0.166389	-4.60989	4.02875e-06	0.000258536
1700010I14Rik	56.1348	-0.937429	0.203652	-4.6031	4.16246e-06	0.000266503
Gm37885	16.4713	-1.72476	0.375119	-4.5979	4.26771e-06	0.000272615
Coch	1286.03	0.506083	0.110121	4.59569	4.31322e-06	0.000274891
Gm45056	2.71229	-4.91643	1.07098	-4.59058	4.4202e-06	0.000281066
Gm29460	17.3638	-1.9926	0.434766	-4.58314	4.58035e-06	0.000290586
Hspa5	10818	-0.375032	0.0818515	-4.58186	4.60852e-06	0.000291709
Gm45849	17.947	-1.59916	0.349117	-4.58059	4.63662e-06	0.000292822
Dand5	244.886	-0.475058	0.103755	-4.57866	4.67955e-06	0.000294864
Olfr54	3.13635	-5.12377	1.11971	-4.57598	4.74007e-06	0.000298004
Mir124a-1hg	1588.24	0.406891	0.0890011	4.57175	4.83664e-06	0.00030339
Cars	1409.46	-0.222084	0.0486787	-4.56225	5.06089e-06	0.000316743
Kyat3	152.415	-0.577687	0.126876	-4.55316	5.28448e-06	0.000329481
Zfp709	932.478	-0.33333	0.0732107	-4.55302	5.28807e-06	0.000329481
Gm8407	34.2359	1.05195	0.231073	4.55245	5.30256e-06	0.000329647
Slc7a4	1459.31	-0.484676	0.106505	-4.55072	5.3463e-06	0.000331625
Gm45627	17.0964	-2.02112	0.445171	-4.54009	5.62296e-06	0.000348011
Apc	28478.8	0.295337	0.0650975	4.53685	5.71015e-06	0.000352624
Epb41l3	3989.27	0.298339	0.0657979	4.53417	5.78303e-06	0.000356334
Ell2	497.253	0.347116	0.0766905	4.52619	6.00554e-06	0.000369228
Gmpr	658.734	-0.389947	0.0862151	-4.52296	6.09801e-06	0.000374088
Mrpl52	375.177	-0.414766	0.0921635	-4.50032	6.78505e-06	0.00041532
Vstm5	236.567	0.485387	0.107882	4.49922	6.82026e-06	0.000416559
Gm5141	385.025	-0.431838	0.096393	-4.47997	7.46528e-06	0.000454957
Arsj	87.2806	-0.906836	0.202632	-4.47528	7.63095e-06	0.000464038
Plk5	196.786	0.553508	0.123803	4.47088	7.78997e-06	0.000472676
Zfp937	320.14	-0.478434	0.107075	-4.46822	7.88734e-06	0.000477544
Col22a1	81.4311	-0.76025	0.17073	-4.45293	8.47049e-06	0.000511115
Slit1	1327.37	-0.33554	0.0753559	-4.45273	8.47851e-06	0.000511115
Prkg2	662.006	0.351572	0.0790479	4.44758	8.68431e-06	0.00052239
Gm43361	525.457	0.328664	0.0739494	4.44444	8.81205e-06	0.000528932
RP23-363G20.2	19.2622	-1.43762	0.323703	-4.44118	8.94673e-06	0.000534969
Rims1	2614.54	0.36195	0.0815005	4.44108	8.95104e-06	0.000534969
Mylk	498.573	-0.491401	0.110676	-4.44001	8.9954e-06	0.000536469
1700001L05Rik	168.564	-0.576817	0.129951	-4.43872	9.04939e-06	0.000538535
4930447M23Rik	224.879	-0.501853	0.113121	-4.43644	9.14585e-06	0.000543116
Lgals1	418.158	-0.73805	0.166423	-4.4348	9.21584e-06	0.000545032
Inpp5d	506.803	-0.41796	0.0942463	-4.43477	9.21727e-06	0.000545032
Calcr	4.98248	-4.28233	0.966005	-4.43303	9.29164e-06	0.000548266
Rbm43	485.462	-0.32763	0.0739464	-4.43065	9.39501e-06	0.000553193
Flywch2	193.934	-0.475258	0.107355	-4.42698	9.55634e-06	0.000561506
Tec	145.323	-0.85631	0.193612	-4.42281	9.7427e-06	0.000571251
Cc2d2b	21.6105	-1.44193	0.327192	-4.407	1.0481e-05	0.000613251
Oxtr	187.174	-0.853253	0.19374	-4.40412	1.06213e-05	0.000620153
Tmem30c	22.3312	-1.20608	0.274047	-4.40101	1.07749e-05	0.000627808
Slc7a14	2896.84	-0.475048	0.108022	-4.39772	1.09395e-05	0.000636069
Cybrd1	60.3245	-0.85156	0.193724	-4.39573	1.10403e-05	0.00064059
Gm42605	9.75651	-2.10122	0.479243	-4.38445	1.1628e-05	0.000673286
Snhg8	553.825	-0.424924	0.0969327	-4.3837	1.16679e-05	0.000674041
Luzp1	3090.84	0.265693	0.0606148	4.3833	1.16894e-05	0.000674041
Grhl1	820.671	-0.335575	0.0767008	-4.37511	1.21371e-05	0.000698411
Rad51d	638.203	-0.252669	0.0579433	-4.36062	1.29694e-05	0.000744767
Slc39a10	13187.5	0.410655	0.0944033	4.35001	1.36131e-05	0.000780118
Lmtk3	353.23	-0.637516	0.14658	-4.34927	1.36593e-05	0.000781158
Fcgr4	7.63509	-2.49991	0.575797	-4.34165	1.41419e-05	0.000807101
Mylk3	188.892	0.658243	0.152024	4.32986	1.49203e-05	0.000849786
Rragd	9650.2	0.292637	0.0676425	4.32623	1.51682e-05	0.000862144
Plbd1	39.4548	-1.82526	0.422311	-4.32208	1.54566e-05	0.000874964
Minos1	791.943	-0.322815	0.0746823	-4.32251	1.54264e-05	0.000874964
Slc16a3	90.733	-0.768747	0.177909	-4.32102	1.55308e-05	0.000875335
Dnajb9	866.157	-0.278734	0.0645122	-4.32064	1.55575e-05	0.000875335
Syt5	3946.61	-0.260243	0.0602299	-4.32082	1.55447e-05	0.000875335
Tet1	972.348	0.392301	0.0908163	4.31972	1.56229e-05	0.000877246
Tspo	217.589	-1.23564	0.286246	-4.31669	1.58383e-05	0.00088755
Ifit3b	203.672	-0.587678	0.136649	-4.30063	1.70314e-05	0.000952492
Zfp982	134.04	-0.57733	0.134309	-4.29852	1.71941e-05	0.000959667
Myoc	864.019	-0.510896	0.118872	-4.29786	1.72452e-05	0.000960595
Gap43	4753.38	-0.314604	0.0732603	-4.29433	1.75221e-05	0.000974069
Tyro3	6390.97	0.218027	0.05083	4.28933	1.79216e-05	0.000994294
Ppp1r16b	6317.33	0.247489	0.0577416	4.28615	1.81793e-05	0.00100658
Sdf2l1	380.624	-0.524493	0.122452	-4.28325	1.84183e-05	0.00101779
Vav3	580.488	-0.398826	0.0931292	-4.2825	1.84808e-05	0.00101923
Cpne4	2316.83	0.389334	0.0910462	4.27622	1.90095e-05	0.00104631
Gm11732	14.3183	-1.71473	0.401216	-4.27383	1.92146e-05	0.00105428
RP24-79I19.5	186.298	-0.503087	0.117718	-4.27365	1.92299e-05	0.00105428
Hebp1	743.605	-0.390691	0.0916062	-4.2649	1.99995e-05	0.00109432
Dusp9	40.6758	-1.30447	0.306198	-4.26021	2.04237e-05	0.00111534
Rpl34	3414.9	-0.319987	0.0751436	-4.25835	2.05945e-05	0.00112246
Gm15916	464.772	-0.310566	0.0729607	-4.25662	2.07543e-05	0.00112896
Frzb	1213.82	0.604343	0.141995	4.25608	2.08039e-05	0.00112945
Ddost	2642.66	-0.200469	0.0471119	-4.25517	2.08887e-05	0.00113185
Sowahc	715.407	-0.398849	0.093766	-4.25367	2.10297e-05	0.00113288
Stat2	472.854	-0.397882	0.093535	-4.25383	2.10146e-05	0.00113288
Ano3	8873.17	0.262324	0.0616627	4.25417	2.09822e-05	0.00113288
Atp2c2	32.8732	-1.68746	0.396983	-4.25072	2.13086e-05	0.00114569
Cdkn2a	5.50583	-3.08813	0.727538	-4.24463	2.18952e-05	0.00117496
Ccnd1	534.811	0.345489	0.0815455	4.23676	2.26768e-05	0.00121456
Cfap57	49.767	-0.905968	0.213973	-4.23404	2.29531e-05	0.001227
Sec61b	476.939	-0.374414	0.088442	-4.23344	2.30143e-05	0.00122792
Htr1b	294.605	-0.478401	0.113022	-4.23282	2.30777e-05	0.00122894
Rpl37a	4646.41	-0.38013	0.0898255	-4.23188	2.3175e-05	0.00123177
Zfp988	21.9799	-1.30624	0.308844	-4.22945	2.34267e-05	0.00124278
Col6a5	19.4644	-1.5847	0.374872	-4.22731	2.36504e-05	0.00125226
1500009L16Rik	396.721	-0.424539	0.100504	-4.22412	2.39881e-05	0.00126666
Osbpl3	1025.31	0.277927	0.0657991	4.22388	2.40133e-05	0.00126666
Pramef8	156.147	-0.510791	0.121006	-4.22119	2.43017e-05	0.00127945
Alg2	2334.28	-0.3185	0.0756481	-4.21028	2.55054e-05	0.00134028
Gm28321	2.39432	-4.72296	1.12381	-4.20264	2.63824e-05	0.00138376
Gmnn	129.988	-0.747022	0.177911	-4.19885	2.68279e-05	0.00140448
AU041133	618.994	-0.296171	0.070686	-4.18996	2.79009e-05	0.00145791
RP23-316O20.1	7.98715	-2.48903	0.596227	-4.17464	2.98463e-05	0.00155665
Gm12496	2.35139	-4.69109	1.12412	-4.17312	3.00455e-05	0.00156411
Cfap206	75.2872	1.0671	0.256075	4.16713	3.08458e-05	0.00160277
Galnt18	1062.06	0.265737	0.0637998	4.16516	3.11129e-05	0.00161364
Klk1b3	2.37826	-4.72731	1.13549	-4.16322	3.13791e-05	0.00162443
Sumo3	3492.89	-0.206386	0.0495967	-4.16128	3.16472e-05	0.00163526
Slc14a1	252.644	-0.738502	0.177504	-4.16049	3.17565e-05	0.00163787
Pdia6	2593.76	-0.328945	0.0791745	-4.15468	3.25743e-05	0.00167695
Fam196a	484.273	0.40831	0.0983067	4.15343	3.27529e-05	0.00168303
Pisd-ps1	282.098	-0.626051	0.150869	-4.14963	3.33013e-05	0.00170806
Riox1	492.506	0.297711	0.071769	4.14819	3.35121e-05	0.00171571
Olfr1500	2.58215	-4.83193	1.16894	-4.1336	3.5712e-05	0.0018146
Pcdhb7	515.385	-0.401306	0.0970926	-4.13323	3.57695e-05	0.0018146
Rps19	4705.08	-0.324729	0.0785514	-4.13396	3.56559e-05	0.0018146
Crebrf	6136.15	0.187729	0.0454122	4.13389	3.5667e-05	0.0018146
Stxbp6	3250.95	0.340997	0.0825002	4.13329	3.57609e-05	0.0018146
Flt3	156.222	0.548214	0.132828	4.12726	3.67111e-05	0.00185899
Gfap	2766.05	-0.791269	0.192077	-4.11954	3.79632e-05	0.00191542
Mpg	234.174	-0.359776	0.0873285	-4.1198	3.79195e-05	0.00191542
Yap1	947.266	-0.299813	0.0728409	-4.11599	3.85518e-05	0.0019416
Rasal1	1090.99	-0.38379	0.0932569	-4.11541	3.8649e-05	0.00194298
Prdm5	294.593	0.398022	0.0969286	4.10634	4.01982e-05	0.00201723
Cxxc5	1375.64	0.316818	0.0772006	4.10383	4.06367e-05	0.00203556
Morc2a	1456.63	-0.275675	0.0672143	-4.10143	4.10605e-05	0.0020531
Pnpo	1072.54	-0.326594	0.0797171	-4.09691	4.18705e-05	0.00208985
Slc25a18	2228.27	-0.231032	0.0564017	-4.09619	4.20014e-05	0.00209263
Usp18	79.2274	-0.921781	0.225633	-4.08532	4.4017e-05	0.00218914
Cbx4	450.524	0.308905	0.0756712	4.08221	4.46103e-05	0.00221469
Ppp1r1a	1003.12	-0.336605	0.0824865	-4.08072	4.48956e-05	0.00222489
Dlg2	14026.8	0.165655	0.0406413	4.07603	4.58111e-05	0.00226623
Cst12	10.7031	-3.1376	0.769973	-4.07495	4.60243e-05	0.00227274
Rdh16	11.146	-2.06848	0.508018	-4.07167	4.66766e-05	0.00230087
Fabp5	1997.48	-0.31753	0.0780748	-4.067	4.76218e-05	0.00234331
Acaa1b	17.3413	-2.00853	0.494229	-4.06396	4.82462e-05	0.00236985
Evpl	184.264	-0.491084	0.120886	-4.06237	4.85778e-05	0.00238194
Map6d1	1107.9	0.289554	0.0712881	4.06174	4.87078e-05	0.00238412
Drd5	58.1096	-0.86644	0.213466	-4.05891	4.93022e-05	0.00240476
Gm12059	21.825	1.13884	0.280555	4.05925	4.92308e-05	0.00240476
Upp2	1086.89	0.221097	0.0545415	4.05374	5.04051e-05	0.00245425
Zswim6	1557.71	0.401198	0.0992758	4.04125	5.31672e-05	0.00258422
Sectm1a	2.64354	-4.87585	1.20729	-4.03869	5.37509e-05	0.00259899
Gucy2e	51.6298	-0.890895	0.220572	-4.03902	5.36745e-05	0.00259899
Utrn	4127.69	0.215188	0.0532719	4.03943	5.35811e-05	0.00259899
Olfr1330	4.48193	-3.33081	0.82488	-4.03793	5.3924e-05	0.00260284
Atp9a	15207.7	-0.206745	0.0512138	-4.0369	5.41619e-05	0.0026098
Dnajb3	66.7606	-0.736761	0.182728	-4.032	5.53031e-05	0.00266018
Vmn2r111	6.15647	-2.2671	0.563902	-4.02038	5.81055e-05	0.00279017
Stk39	2515.95	0.202761	0.0505334	4.01241	6.01027e-05	0.0028811
Pnpla7	393.11	-0.314316	0.0783769	-4.01031	6.0639e-05	0.00289684
Miga1	2967.01	-0.222053	0.0553672	-4.01055	6.05783e-05	0.00289684
Gm37446	72.4151	-0.814787	0.204138	-3.99135	6.56976e-05	0.00313312
Bst2	187.075	-0.880356	0.220715	-3.98866	6.64472e-05	0.00316345
Arid4a	1196.17	0.229361	0.0575135	3.98794	6.66487e-05	0.00316763
Spop	4812.71	-0.177308	0.0445066	-3.98386	6.78056e-05	0.00321713
5330417C22Rik	1235.38	-0.217122	0.0545134	-3.98291	6.8078e-05	0.00322057
Gm45904	87.1443	0.732513	0.183919	3.9828	6.81095e-05	0.00322057
Cdk19	2701.13	0.206182	0.0517937	3.98083	6.86759e-05	0.00324185
Tac2	102.913	-0.659899	0.165894	-3.97784	6.95454e-05	0.00327734
Mybl1	374.037	-0.543682	0.136738	-3.97609	7.00573e-05	0.00329589
Gm37298	870.729	0.335859	0.0844981	3.97475	7.04536e-05	0.00330894
Zfp644	8928.97	0.172946	0.0435199	3.97395	7.06914e-05	0.00331452
Gja10	3.55696	-5.30543	1.33551	-3.97258	7.10973e-05	0.00332795
Ifi27l2a	85.2266	-1.82447	0.459414	-3.9713	7.1482e-05	0.003337
Cnih3	3747.46	-0.272197	0.0685438	-3.97114	7.15302e-05	0.003337
Aif1	171.713	-0.630484	0.158798	-3.97036	7.1765e-05	0.00334235
Zfp800	929.618	0.23371	0.0588972	3.9681	7.24475e-05	0.00336851
Gm13245	8.98351	-2.12596	0.536189	-3.96494	7.34151e-05	0.00340737
Paqr3	285.457	-0.373495	0.0942081	-3.96457	7.35281e-05	0.00340737
Fibcd1	203.364	-0.654943	0.16546	-3.95832	7.54801e-05	0.00348623
Wnt7b	398.551	0.472041	0.119246	3.95854	7.54079e-05	0.00348623
Trav9-4	2.35894	-4.17421	1.05568	-3.95405	7.68395e-05	0.00354314
Gm18190	109.214	-0.490818	0.124632	-3.93813	8.21175e-05	0.00378025
Gm4349	37.2218	-1.0299	0.261767	-3.9344	8.34058e-05	0.00383322
Chst4	2.72593	-4.92539	1.2531	-3.93056	8.47468e-05	0.00388205
Cabp1	781.784	0.376593	0.0958065	3.93077	8.46757e-05	0.00388205
Gm19203	2.1113	-4.54561	1.15706	-3.92858	8.54487e-05	0.00390777
Gm9989	53.6062	-0.745065	0.189679	-3.92803	8.56452e-05	0.00391034
Pcdhb21	672.111	-0.350826	0.0894108	-3.92376	8.71793e-05	0.00397386
Rapgef4	13843.2	0.291839	0.0743994	3.9226	8.76003e-05	0.00398653
Sema3f	63.7468	0.880034	0.224387	3.92194	8.78391e-05	0.00399088
Gm42778	37.8506	0.953448	0.24321	3.92026	8.84531e-05	0.00401223
Ccdc159	165.471	-0.399987	0.10206	-3.91913	8.88704e-05	0.00402039
Gmeb1	427.403	-0.268374	0.0684805	-3.91899	8.89217e-05	0.00402039
Parp16	64.133	-0.70992	0.181182	-3.91828	8.91842e-05	0.00402572
Gm17655	83.6963	-0.683794	0.174563	-3.91717	8.95957e-05	0.00403775
Htr1f	465.802	0.343428	0.0877809	3.91233	9.1408e-05	0.00411277
Eef1b2	2427.94	-0.263618	0.0674836	-3.9064	9.36827e-05	0.00420832
Tarm1	3.32244	-4.16315	1.06595	-3.90559	9.39959e-05	0.00421505
Tpm3-rs7	6.89733	-2.09846	0.537346	-3.90523	9.41353e-05	0.00421505
Gm26734	89.0865	-0.618852	0.158676	-3.90009	9.61579e-05	0.0042987
Dixdc1	2946.49	0.257745	0.066164	3.89554	9.79788e-05	0.00436609
Sfmbt2	231.54	0.40912	0.105018	3.89571	9.79124e-05	0.00436609
Gm25430	2.16425	-4.59724	1.18179	-3.89005	0.000100223	0.00445898
P4hb	4124.27	-0.193397	0.0497248	-3.88934	0.000100517	0.00446492
Zar1	19.7401	1.69779	0.437135	3.88392	0.000102787	0.00455848
Iqcf5	10.2431	-2.01253	0.518315	-3.88283	0.000103249	0.0045717
Itga6	1540.32	0.236383	0.060893	3.88194	0.000103627	0.00458114
Gm37526	17.5356	1.35186	0.348483	3.87928	0.000104768	0.00462423
Kcnip2	920.451	0.389926	0.100534	3.87855	0.000105081	0.00463072
Atxn10	6644.25	-0.177094	0.0457083	-3.87445	0.000106866	0.00470196
Lgals3bp	92.4039	-0.777828	0.200806	-3.87353	0.00010727	0.00471228
Kazald1	154.188	0.443894	0.114812	3.86626	0.000110517	0.00484727
Adra2c	552.446	0.583537	0.151101	3.8619	0.000112507	0.00492679
Pgbd5	2575.1	0.204073	0.0528501	3.86136	0.000112755	0.00492991
Gm26624	45.896	-0.713669	0.185559	-3.84604	0.000120044	0.00524034
BC039966	11.4399	-1.87519	0.487746	-3.8446	0.000120748	0.00525748
Ssr4	1283.8	-0.200798	0.0522304	-3.84447	0.000120814	0.00525748
Btg3	119.602	-0.574054	0.149346	-3.84377	0.000121157	0.00526417
Olfr1372-ps1	91.3211	-0.787361	0.205045	-3.83995	0.000123059	0.00533851
Purg	1401.43	0.210908	0.0549494	3.83823	0.000123925	0.00536769
Cbx8	262.137	0.441754	0.115219	3.83402	0.000126064	0.00545186
Gm42864	79.1923	-0.700149	0.182672	-3.83283	0.000126679	0.00546999
Gck	40.1494	-0.832267	0.217178	-3.83218	0.000127012	0.00547587
Gm15446	1123.33	-0.263467	0.0687664	-3.83134	0.000127448	0.00548619
Vill	162.175	0.516574	0.134914	3.82892	0.000128709	0.0055319
Gm44022	210.817	0.544622	0.14235	3.82593	0.000130279	0.00559076
2310058D17Rik	62.3719	0.634386	0.165921	3.82342	0.000131612	0.00563927
Hist1h1b	91.2406	0.604458	0.158141	3.82226	0.000132232	0.00565095
Gm19840	56.7678	0.850361	0.222482	3.82216	0.00013229	0.00565095
Snd1	2400.51	-0.151238	0.0395773	-3.82133	0.000132736	0.00566131
Sst	516.003	-0.415206	0.108804	-3.81609	0.000135585	0.00577399
Lyrm9	1234.58	-0.241018	0.0631662	-3.81562	0.000135841	0.00577606
Ssr1	4448.95	-0.206471	0.0541613	-3.81216	0.00013776	0.00583979
Pik3r3	1695.19	0.292027	0.0766028	3.81222	0.000137725	0.00583979
Gm37534	1219.22	0.246214	0.0645994	3.8114	0.00013818	0.0058487
Prickle1	2735.2	0.190296	0.0499517	3.80961	0.000139187	0.00588238
Gm37971	9.73301	-1.99397	0.524406	-3.80234	0.000143336	0.00604856
Olfr539	217.41	-0.567212	0.149276	-3.79974	0.000144846	0.00608598
Lrrtm2	3050.83	0.325142	0.0855602	3.80016	0.000144605	0.00608598
Npy1r	889.969	0.456619	0.120173	3.79969	0.000144878	0.00608598
Bdh2	41.8693	0.781198	0.206001	3.79221	0.000149315	0.00626292
Ddah1	1735.03	0.242015	0.0638722	3.78905	0.000151223	0.00633338
Slc5a7	48.0263	-0.930292	0.245647	-3.7871	0.000152413	0.00637365
Ccdc126	437.855	-0.363459	0.0960178	-3.78533	0.000153505	0.00640011
Gm17322	155.854	0.467987	0.123622	3.78563	0.000153321	0.00640011
Tcte1	43.2196	-0.870108	0.230122	-3.78108	0.00015615	0.00650065
Mme	282.161	-0.449054	0.118856	-3.77813	0.000158009	0.00656823
Gm17399	42.1895	-0.836776	0.221518	-3.77746	0.000158436	0.00657614
RP23-438P19.11	203.446	-0.394577	0.104497	-3.77595	0.000159396	0.00660616
Gm37069	53.2426	-0.905005	0.239746	-3.77485	0.000160105	0.00662175
Rab4a	472.094	0.28169	0.0746273	3.77463	0.000160248	0.00662175
Gm2a	1277.07	-0.273956	0.072651	-3.77085	0.000162692	0.0067128
Gramd2	110.433	0.510096	0.135451	3.76592	0.000165937	0.00683656
Nefm	1571.28	0.307291	0.0817781	3.75762	0.000171537	0.00705684
C2cd4d	34.7411	-1.00418	0.267329	-3.75634	0.000172418	0.00707218
Rpl10	4790.94	-0.216791	0.0577076	-3.75671	0.000172165	0.00707218
Ifi27	1163.8	-0.836523	0.223228	-3.74739	0.000178683	0.00730977
Gm42853	38.7127	0.957091	0.255407	3.74732	0.000178735	0.00730977
Gm37663	294.569	0.342726	0.0915495	3.74362	0.000181389	0.00740741
Pkib	312.561	0.42657	0.114021	3.74116	0.000183173	0.00746931
Gm20699	210.804	-0.366656	0.0980482	-3.73956	0.000184346	0.00750618
Nomo1	2913.19	-0.244632	0.0654536	-3.73749	0.000185869	0.00755712
Cthrc1	67.7464	0.690824	0.184928	3.73563	0.000187243	0.00760191
Sema3c	2687.75	0.278853	0.0746662	3.73466	0.000187965	0.00762012
Tnfrsf9	22.2494	-1.16017	0.310864	-3.73208	0.000189908	0.0076877
Cacng7	446.875	0.32532	0.0871889	3.73121	0.000190565	0.00770307
Krt1	57.097	-0.782245	0.210656	-3.71337	0.000204516	0.00825504
Mir3470b	2.16272	-4.59432	1.2375	-3.7126	0.000205144	0.00825647
Edar	31.9326	-0.902578	0.243105	-3.71271	0.000205048	0.00825647
Ghsr	13.815	-2.16774	0.584493	-3.70876	0.000208281	0.00837059
Ifit3	472.184	-0.605094	0.163421	-3.70267	0.000213345	0.00856179
Sel1l	4615.12	-0.242553	0.0655401	-3.70084	0.000214886	0.00861121
4933425M03Rik	4.26388	-3.20809	0.867283	-3.69901	0.000216442	0.0086611
Gpc2	12.4713	-1.56445	0.423132	-3.69731	0.000217895	0.00870042
Kremen2	39.685	-1.01182	0.273676	-3.69713	0.000218049	0.00870042
Gm13391	10.4237	-1.69747	0.460232	-3.6883	0.00022576	0.00899521
Krt28	6.82705	-2.21525	0.600715	-3.6877	0.000226294	0.00900358
Ppargc1a	1489.57	0.271181	0.073672	3.68092	0.000232392	0.00923303
Zik1	936.368	0.226765	0.0616365	3.67907	0.000234085	0.00927974
Chrnb4	5.38005	2.4641	0.669791	3.67891	0.000234234	0.00927974
Vwa3b	48.9015	-0.746471	0.202988	-3.67742	0.000235601	0.00932062
Fuk	876.923	0.188972	0.0514251	3.67469	0.000238134	0.00940749
Gm37464	39.2072	-0.861558	0.234558	-3.67312	0.000239607	0.00945228
Rpl36al	1212.42	-0.414431	0.112851	-3.67239	0.000240295	0.00946599
Bnc1	2.74857	-3.88325	1.05761	-3.67171	0.00024093	0.0094776
Dnah1	288.318	-0.394371	0.10748	-3.66925	0.000243259	0.00955573
Scn4b	1509.85	0.483849	0.131948	3.66698	0.00024543	0.00962744
Dnah10	63.1164	-0.658192	0.17951	-3.6666	0.000245799	0.00962835
Gtf2ird2	573.163	-0.227795	0.0621475	-3.66539	0.00024696	0.00966021
BC117090	1.99183	-4.46714	1.21991	-3.66185	0.000250402	0.00978113
Coro2a	348.968	-0.370745	0.101287	-3.66035	0.000251873	0.00982483
Piwil2	32.4076	-0.982245	0.268628	-3.65653	0.000255656	0.00995842
Prmt2	1375.59	-0.270643	0.0740484	-3.65495	0.000257236	0.010006
Hist1h3i	181.742	0.556743	0.152397	3.65323	0.000258959	0.010059
Rtn4	20214	0.175444	0.048051	3.6512	0.000261017	0.0101248
4933430N04Rik	1.76309	-4.28739	1.17509	-3.64855	0.000263721	0.0102154
Tasp1	2393.55	-0.236966	0.0649565	-3.64807	0.000264217	0.0102204
Arhgap22	185.993	0.526288	0.144292	3.64738	0.000264923	0.0102335
Chtf18	24.3098	-0.968778	0.265684	-3.64635	0.000265987	0.0102604
Dtd2	393.586	-0.404638	0.111024	-3.64461	0.000267799	0.010316
Zfp872	7.99761	-1.88733	0.517964	-3.64374	0.0002687	0.0103222
Bok	1303.05	0.328986	0.090283	3.64394	0.000268493	0.0103222
D130019J16Rik	476.87	0.361314	0.0992995	3.63862	0.000274098	0.010515
Krt12	305.399	-0.443649	0.121981	-3.63704	0.000275784	0.0105652
Rpl38	4014	-0.240669	0.066185	-3.63632	0.000276566	0.0105805
Lat2	44.328	-0.829207	0.228266	-3.63263	0.000280544	0.010718
Kcnj3	5203.26	0.178327	0.0491199	3.63045	0.000282925	0.0107942
Aig1	1627.62	0.238448	0.0657186	3.62832	0.000285268	0.0108687
Tmem159	260.42	-0.478851	0.132046	-3.62639	0.000287411	0.0109354
Gm9864	9.77062	-2.02173	0.557683	-3.62523	0.000288703	0.0109546
C7	26.9345	-0.984182	0.271467	-3.62542	0.000288492	0.0109546
Xlr3a	50.3218	-1.12411	0.310189	-3.62396	0.000290127	0.0109937
Pex5l	5770.75	0.244148	0.0673778	3.62357	0.000290563	0.0109952
Gpnmb	130.638	-0.763707	0.210866	-3.62176	0.000292603	0.0110452
Rpl11	5055.62	-0.255881	0.0706592	-3.62135	0.000293074	0.0110452
Rho	12.6662	1.66719	0.460342	3.62162	0.000292759	0.0110452
Piwil1	9.78355	-2.03841	0.56355	-3.61709	0.000297935	0.0112132
2310043L19Rik	1.76155	-4.30262	1.18996	-3.61578	0.000299442	0.0112332
Dmgdh	40.6927	-1.03716	0.286851	-3.61568	0.000299565	0.0112332
RP23-307F3.6	322.304	0.315728	0.0873243	3.61558	0.000299676	0.0112332
Dync1i1	5857.87	0.281736	0.0780727	3.60864	0.00030781	0.0115226
Cpb2	6.90821	-1.86677	0.517489	-3.60735	0.000309338	0.0115642
Denr	1157.91	-0.251531	0.0697433	-3.60653	0.000310323	0.0115855
Pkhd1l1	143.965	0.716619	0.198833	3.60412	0.000313207	0.0116776
Slc44a5	481.424	-0.567079	0.157372	-3.60342	0.000314053	0.0116935
Erbin	5267.91	0.28851	0.0801059	3.6016	0.00031626	0.0117599
Tspoap1	4751.85	0.195012	0.0541864	3.5989	0.000319561	0.0118599
Homer1	18400.8	0.263313	0.0731758	3.59836	0.000320227	0.0118599
9530059O14Rik	1799.86	0.305843	0.0849892	3.59861	0.000319918	0.0118599
Ptk2	4323.2	0.178219	0.0495401	3.59748	0.00032132	0.0118846
Cdkn1c	143.933	-0.578884	0.160986	-3.59586	0.000323316	0.0119426
Nwd2	1705.76	-0.392151	0.109225	-3.59032	0.000330277	0.0121835
E030013I19Rik	58.921	-0.63776	0.177723	-3.58851	0.000332576	0.0122521
Kcnb2	5203.6	0.315073	0.0878228	3.5876	0.000333738	0.0122786
Atp8b1	229.365	0.433554	0.120864	3.58712	0.000334355	0.0122851
Fam102b	3888.95	0.347975	0.0970204	3.58661	0.000335	0.0122926
Cd38	165.741	-0.580207	0.16183	-3.58528	0.000336716	0.0123393
Zfp995	352.334	-0.330506	0.0922537	-3.58258	0.00034022	0.0124513
RP24-406I15.4	316.553	-0.368364	0.102832	-3.58219	0.000340724	0.0124534
Gm43003	14.3461	-5.47303	1.5282	-3.58135	0.000341826	0.0124773
Jam3	638.778	-0.315227	0.0880693	-3.57931	0.0003445	0.0125585
Gm13034	8.63429	-2.31351	0.647367	-3.57372	0.00035194	0.0128129
Kcnab3	380.576	0.551944	0.154524	3.5719	0.000354399	0.0128856
Taf7l	61.1948	-0.796414	0.223006	-3.57127	0.000355257	0.0129
Hmgcll1	840.552	0.243283	0.0681354	3.57058	0.000356186	0.0129168
Zfp532	1646.09	0.23044	0.0646408	3.56493	0.000363957	0.0131815
Npbwr1	11.5404	-1.56945	0.440389	-3.56378	0.000365546	0.0132219
Pxylp1	569.703	0.25703	0.0721498	3.56246	0.000367401	0.0132717
Klhl42	1707.73	0.172504	0.048454	3.56015	0.000370638	0.0133713
1700095A21Rik	2.14359	-4.56543	1.28286	-3.55878	0.000372578	0.0134239
Ckb	54568.9	0.163369	0.0459287	3.557	0.000375115	0.0134978
Gm2061	79.3792	-0.541223	0.152177	-3.55654	0.000375776	0.0135042
Diras2	6163.14	0.318163	0.0894811	3.55564	0.000377056	0.0135327
2610524H06Rik	370.48	-0.376381	0.105913	-3.55368	0.000379878	0.0136164
Ier5l	166.027	0.605956	0.170621	3.55147	0.000383092	0.013714
Pkd2l1	10.1851	-1.71699	0.484294	-3.54535	0.000392096	0.0140183
Gm3617	13.2848	1.40583	0.396935	3.54171	0.000397546	0.014195
Fam213a	2591.29	-0.190506	0.0538001	-3.54099	0.000398628	0.0142154
Tpst2	720.497	-0.223786	0.0632352	-3.53894	0.000401742	0.0142898
Slc44a1	2777.47	0.171796	0.0485444	3.53894	0.000401733	0.0142898
Hist3h2bb-ps	245.919	-0.562083	0.159032	-3.53439	0.000408712	0.0145192
Gm43798	4.1515	-2.92987	0.829747	-3.53104	0.000413926	0.0146857
Rpl32	4547.3	-0.236865	0.0671661	-3.52655	0.00042101	0.014918
Ifi44	40.8569	-0.957841	0.271788	-3.52421	0.00042474	0.015031
Rps27a	3586.79	-0.283196	0.0803916	-3.52271	0.000427165	0.0150977
AU022754	66.629	0.793699	0.225342	3.5222	0.00042798	0.0151073
Fra10ac1	348.187	-0.363715	0.103382	-3.51817	0.000434533	0.0153192
Prdx4	552.642	-0.250313	0.0711686	-3.51718	0.00043616	0.0153392
Crem	779.345	0.230022	0.0654	3.51715	0.000436203	0.0153392
Gm38307	19.7273	-0.98726	0.281011	-3.51324	0.000442677	0.0155473
Pdlim2	125.323	0.498096	0.141945	3.50907	0.000449669	0.015773
Spata31d1b	2.53086	-3.76504	1.07334	-3.50777	0.000451872	0.0158303
Kdm7a	4975.75	0.225823	0.0644277	3.50506	0.000456508	0.0159599
Srrm4os	135.513	0.616773	0.175973	3.50494	0.000456719	0.0159599
Tm6sf1	804.252	0.357523	0.102038	3.50383	0.000458611	0.016006
AF529169	411.541	0.363069	0.103644	3.50303	0.00046	0.0160344
Sparc	343.985	-0.495507	0.141507	-3.50163	0.000462415	0.0160984
Slc35f4	909.512	0.258715	0.0739083	3.50049	0.000464402	0.0161474
Gm18222	2.22567	-4.63456	1.32463	-3.49875	0.000467446	0.016233
Afap1l1	621.945	0.308816	0.0882811	3.4981	0.000468579	0.016252
Hydin	64.2499	-0.596258	0.17065	-3.49405	0.000475751	0.0164803
Tmprss9	34.0651	-0.807747	0.231312	-3.49203	0.000479365	0.0165848
Gm38279	9.79337	-1.68974	0.48413	-3.49025	0.000482569	0.016675
Prss12	469.529	-0.405474	0.116307	-3.48622	0.00048989	0.016907
Lag3	92.4717	-0.862096	0.247928	-3.4772	0.000506674	0.0174646
Pi4k2b	133.153	-0.438257	0.126072	-3.47624	0.000508506	0.0175061
Inhbb	208.62	0.38884	0.111889	3.47522	0.000510443	0.017551
Gm12031	20.3335	-1.20302	0.346384	-3.47307	0.00051454	0.0176584
3300002I08Rik	252.661	-0.331831	0.0955481	-3.47292	0.000514833	0.0176584
Fat1	4604.21	0.620549	0.178712	3.47234	0.000515941	0.0176746
Slc37a1	132.033	-0.424828	0.122443	-3.4696	0.000521233	0.0178121
Gpr37l1	4099.09	-0.161719	0.046608	-3.46976	0.000520928	0.0178121
Rida	872.541	-0.269541	0.0777062	-3.46872	0.000522946	0.0178487
Aox1	396.605	-0.452755	0.130542	-3.46828	0.000523804	0.0178561
Crb2	117.16	-0.567383	0.163702	-3.46596	0.000528346	0.0179889
Gpr50	23.0326	-1.80782	0.521698	-3.46527	0.000529708	0.0180133
Nptxr	2109.22	-0.4508	0.130237	-3.46138	0.000537415	0.0182531
Col11a1	441.235	0.326582	0.0943978	3.45963	0.000540914	0.0183496
Agbl2	68.1734	1.00312	0.29008	3.45809	0.000544021	0.0184325
Casp1	96.5287	0.845364	0.244485	3.45773	0.000544741	0.0184345
Cnpy3	1721.79	-0.222611	0.0644176	-3.45575	0.000548755	0.0185478
Gm13146	11.5403	-1.38756	0.401603	-3.45505	0.000550194	0.0185739
Gm38264	5.99293	-2.60303	0.753628	-3.45399	0.000552349	0.0186241
Lrba	6476.68	0.347242	0.100596	3.45184	0.000556769	0.0187277
Tmtc2	835.596	0.367533	0.106468	3.45205	0.00055635	0.0187277
Mertk	1386.24	-0.248245	0.0719355	-3.45094	0.000558647	0.0187683
Dcx	3510.9	0.469701	0.136183	3.44905	0.000562571	0.0188773
Pramel1	1.94223	-3.89973	1.13117	-3.44753	0.000565743	0.0189609
Gm37138	444.244	0.41648	0.120986	3.44239	0.000576604	0.0193017
Zfp975	547.911	-0.267521	0.077752	-3.4407	0.000580217	0.0193804
Synm	1537.42	0.207572	0.0603296	3.44064	0.000580346	0.0193804
1110032F04Rik	598.204	0.382475	0.11129	3.43675	0.000588729	0.0196368
Ypel2	2201.15	0.179428	0.052234	3.43509	0.000592361	0.0197343
AI987944	392.594	-0.30029	0.0875647	-3.42935	0.000605023	0.020132
Gm7173	174.862	0.422125	0.123233	3.42543	0.000613824	0.0204005
Gm37178	2.37313	-4.1795	1.22058	-3.4242	0.000616621	0.020469
Mpp7	407.927	-0.36382	0.106362	-3.42059	0.000624864	0.0207005
8030462N17Rik	2147.12	0.177532	0.0519026	3.42049	0.000625081	0.0207005
Car6	2.67438	-4.37095	1.27822	-3.41957	0.000627193	0.0207458
Ndn	1721.44	-0.707707	0.206999	-3.41889	0.000628765	0.0207731
Dgkb	8740.72	0.215198	0.0629773	3.41707	0.000632981	0.0208876
Htr6	35.965	-0.960456	0.281159	-3.41606	0.000635347	0.0209409
Gtpbp6	236.514	-0.322398	0.0943961	-3.41537	0.000636954	0.020969
Sfrp1	195.433	0.649638	0.190258	3.41451	0.000638978	0.0210108
Rpl17	7556.76	-0.210936	0.0618143	-3.41242	0.000643898	0.0211477
Gm14209	18.6718	1.03575	0.303608	3.41148	0.000646106	0.0211952
Lipo2	8.6117	-1.73821	0.509745	-3.40995	0.000649742	0.0212894
Itih3	658.675	-0.380793	0.111743	-3.40775	0.000655008	0.0214367
Kansl1l	1906.06	0.200307	0.0588422	3.40413	0.000663754	0.0216974
Gm5395	5.89559	2.00604	0.589559	3.40262	0.000667436	0.0217922
Yipf1	1062.59	-0.212079	0.0623421	-3.40186	0.000669293	0.0218273
Chac1	106.432	-0.433141	0.127346	-3.40129	0.000670681	0.0218354
Gm3355	47.7097	0.74092	0.217846	3.40112	0.000671111	0.0218354
Polr2i	295.712	-0.385418	0.113395	-3.39889	0.000676589	0.021988
Slc7a1	647.844	-0.380621	0.112012	-3.39803	0.000678728	0.0220183
Bbx	2464.09	0.223666	0.0658251	3.39788	0.000679103	0.0220183
A930015D03Rik	30.7395	-0.761996	0.224373	-3.39611	0.00068352	0.02211
Rxfp2	17.9432	1.13168	0.333212	3.39627	0.00068311	0.02211
Olfr1499	2.07673	-4.51812	1.33091	-3.39476	0.000686883	0.0221228
Ash2l	1812.57	-0.157276	0.0463293	-3.39473	0.000686952	0.0221228
Lzts3	1340.47	0.237824	0.070058	3.39468	0.000687092	0.0221228
Ptprm	1514.54	0.373942	0.110141	3.39513	0.000685959	0.0221228
Mga	8132.86	-0.138703	0.0408658	-3.3941	0.000688554	0.0221443
Gm43958	17.7122	1.44376	0.425929	3.38968	0.000699753	0.0224784
Kcnh5	3651.74	0.285397	0.0842084	3.38918	0.000701028	0.0224935
Gm33533	61.2791	-0.662354	0.195559	-3.38697	0.000706686	0.0226317
Atp13a4	348.714	-0.321086	0.0948033	-3.38687	0.00070696	0.0226317
Smoc2	926.404	-0.457319	0.135122	-3.38448	0.000713119	0.0227531
Chd9	5728.78	0.180723	0.053403	3.38414	0.000714022	0.0227531
Spats2	801.641	0.267394	0.0790134	3.38416	0.000713958	0.0227531
C130071C03Rik	3291.89	0.268092	0.0792156	3.38433	0.000713515	0.0227531
Gm42479	342.368	0.297685	0.0879737	3.3838	0.000714909	0.0227554
C1qc	873.093	-0.315654	0.0933634	-3.38092	0.000722443	0.0229689
Nkd1	124.433	-0.434671	0.128654	-3.37859	0.000728578	0.0231375
Col28a1	60.5344	-0.543701	0.160946	-3.37815	0.000729742	0.0231481
Atp4a	42.2511	-0.76718	0.227128	-3.37774	0.000730845	0.0231567
Xpot	3451.04	-0.166504	0.0493222	-3.37584	0.000735907	0.0232906
Kremen1	447.763	-0.317451	0.0940972	-3.37365	0.000741787	0.0233858
Gpam	2525.68	-0.245218	0.0726968	-3.37317	0.000743086	0.0233858
Fau	4362.42	-0.222413	0.0659251	-3.37372	0.000741601	0.0233858
Rasgef1c	830.34	0.275374	0.0816311	3.37339	0.000742477	0.0233858
Igsf9b	3932.84	0.312628	0.0926812	3.37316	0.000743114	0.0233858
Vcpkmt	273.411	0.328152	0.0973022	3.37251	0.000744868	0.0234146
Stk26	446.191	0.838501	0.248691	3.37166	0.000747173	0.0234606
Cd200	2786.82	-0.241582	0.0717157	-3.3686	0.000755509	0.0236956
Rpn2	4072.75	-0.171271	0.0508555	-3.36781	0.000757684	0.0237371
Cdkn2d	1539.5	-0.676759	0.201121	-3.36493	0.00076562	0.0239146
Nkd2	92.9408	0.59505	0.176829	3.3651	0.000765146	0.0239146
Zfp296	30.4075	0.870205	0.258618	3.36482	0.000765926	0.0239146
Nlk	5201.18	0.250997	0.0746194	3.3637	0.000769042	0.023985
RP23-65M10.1	2.1164	-4.00552	1.19118	-3.36265	0.000771975	0.0240495
Qser1	768.694	0.254326	0.0756545	3.36167	0.000774715	0.0241079
Rps17	3292.2	-0.228362	0.067963	-3.36009	0.000779161	0.0242192
Gm44723	31.6524	-0.857234	0.255249	-3.35842	0.000783883	0.0243388
Raver2	1158.51	0.302502	0.0900972	3.35751	0.000786486	0.0243925
Fgfr2	2019.66	0.338867	0.100954	3.35666	0.000788909	0.0244404
Rflnb	471.69	-0.356607	0.106318	-3.35414	0.000796122	0.0245003
Aldoc	18381.3	-0.219444	0.0654183	-3.35447	0.000795159	0.0245003
Slc35f1	1946.26	-0.174384	0.0519823	-3.35469	0.000794546	0.0245003
Clk1	5968.72	0.182904	0.0545068	3.35561	0.000791898	0.0245003
Tceal1	739.553	0.263831	0.0786525	3.35439	0.000795411	0.0245003
0610043K17Rik	227.485	0.37105	0.110596	3.355	0.000793642	0.0245003
Plekha5	2842.08	0.244681	0.0730741	3.3484	0.000812799	0.0249859
Ccnd2	1116.06	0.33087	0.098892	3.34577	0.000820546	0.0251834
Mcub	195.651	0.508259	0.151918	3.34561	0.00082103	0.0251834
Cbs	259.917	-0.38314	0.114594	-3.34345	0.000827448	0.0253523
Dnah14	157.113	-0.55514	0.166133	-3.34154	0.00083316	0.0254993
Crot	1649.72	-0.272748	0.0816412	-3.34081	0.000835355	0.0255384
Gm42748	110.293	0.481318	0.144133	3.3394	0.000839593	0.0256398
4930467D21Rik	15.1113	1.42493	0.426771	3.33887	0.000841206	0.0256609
Gm42483	71.4229	0.50893	0.15274	3.33201	0.000862217	0.0262731
Gm45785	23.9041	-1.10988	0.33345	-3.32847	0.000873249	0.0265802
Prlhr	2.79366	-3.91349	1.1761	-3.32752	0.000876215	0.0266334
Rpl37	4238.4	-0.213999	0.064316	-3.3273	0.000876909	0.0266334
Akap17b	1482.22	0.158772	0.0477598	3.32439	0.000886116	0.0268837
Gm43970	3.02306	-3.06846	0.923264	-3.32349	0.000889001	0.0269419
Atp8b3	10.5636	-1.41543	0.426022	-3.32242	0.000892403	0.0270156
Amd1	3422.32	0.222817	0.0670789	3.32172	0.00089465	0.0270542
Gm37479	35.3082	0.774867	0.233303	3.32128	0.000896049	0.0270671
Clec10a	27.3274	-1.11812	0.336729	-3.32053	0.000898466	0.0271107
Dpep3	1.69487	-4.24217	1.2779	-3.31965	0.000901311	0.0271671
Bphl	697.308	0.256148	0.0771687	3.31932	0.000902357	0.0271692
Ero1lb	939.642	-0.191178	0.0576698	-3.31504	0.000916298	0.0275295
Ablim1	2568.84	0.204302	0.0616274	3.31512	0.000916045	0.0275295
RP24-120I22.1	65.1791	-1.00603	0.303572	-3.31398	0.000919777	0.0276042
Camkk2	3226.17	0.300241	0.0906146	3.31338	0.00092176	0.027634
C1qa	1701.05	-0.366009	0.110486	-3.31272	0.000923919	0.0276689
AW011738	62.3779	-0.55144	0.166493	-3.31208	0.00092604	0.0276729
Vkorc1l1	1421.26	-0.232898	0.0703139	-3.31226	0.000925444	0.0276729
Rpl36	3011.42	-0.233685	0.0705711	-3.31134	0.000928514	0.0277171
Ighg2b	4.82604	-2.92883	0.885952	-3.30585	0.000946879	0.028235
Chrm2	1282.95	0.492031	0.148863	3.30526	0.000948898	0.028265
Slc37a4	795.821	-0.218782	0.0662232	-3.30371	0.000954145	0.0283909
Scn1a	10558.5	0.236722	0.0716664	3.30311	0.000956196	0.0283913
AW495222	29.7947	0.870761	0.263596	3.30339	0.000955218	0.0283913
Gm42640	184.108	0.385754	0.116839	3.30158	0.000961428	0.0285162
Arhgap6	216.34	0.391783	0.118685	3.30104	0.000963255	0.02854
5430420F09Rik	71.5423	0.719146	0.217886	3.30056	0.00096492	0.028559
Ssr2	418.516	-0.268562	0.0813907	-3.29966	0.000968023	0.0286204
Lgr6	445.833	1.13601	0.344327	3.29923	0.000969521	0.0286343
Stat5b	1406.72	0.308628	0.0935982	3.29738	0.000975921	0.0287928
Grin3a	1862.6	-0.287125	0.0871099	-3.29612	0.000980291	0.0288911
Olfr1423	9.76607	-1.76057	0.534224	-3.29557	0.000982232	0.0289177
Olfr53	31.2114	-0.853428	0.25938	-3.29026	0.00100095	0.0292879
Itk	38.9544	-0.792359	0.240866	-3.28962	0.00100322	0.0292879
Scnm1	501.399	-0.224402	0.0681909	-3.29079	0.000999067	0.0292879
Mageh1	1335.54	-0.220069	0.0668908	-3.28997	0.00100197	0.0292879
Opcml	7916.61	-0.198772	0.0604234	-3.28965	0.00100313	0.0292879
Tcf19	135.224	0.380341	0.115604	3.29002	0.0010018	0.0292879
Gm43807	101.048	0.526724	0.160108	3.2898	0.00100258	0.0292879
2610001A08Rik	14.6453	1.33046	0.404317	3.29065	0.000999557	0.0292879
5730507C01Rik	8.35378	-1.96824	0.598679	-3.28763	0.00101033	0.0294646
Reep6	33.7195	-0.905555	0.275504	-3.2869	0.00101295	0.0295101
Rab10os	1546.23	-0.25937	0.0790034	-3.28302	0.00102702	0.0298888
Gm765	42.7046	1.04726	0.319143	3.28147	0.00103268	0.030022
Gm4221	59.0572	0.698907	0.213169	3.27864	0.00104307	0.0302927
Cplx1	1279.24	0.420021	0.128178	3.27686	0.00104968	0.0304527
Zswim7	257.817	-0.46474	0.141877	-3.27566	0.00105417	0.0304941
Il10ra	115.584	-0.459383	0.140244	-3.2756	0.00105439	0.0304941
Kcnk2	385.566	0.374373	0.114287	3.27572	0.00105393	0.0304941
1700128F08Rik	3.65583	-2.71174	0.828231	-3.27413	0.00105987	0.0305364
Psme4	5045.26	0.181752	0.0555065	3.27442	0.00105879	0.0305364
Vgll4	533.032	0.229647	0.0701295	3.27462	0.00105805	0.0305364
Phactr2	1150.55	0.354056	0.108141	3.27403	0.00106024	0.0305364
Trim25	169.656	-0.512521	0.156586	-3.27309	0.00106377	0.0306065
RP24-406I15.5	111.982	-0.468706	0.143229	-3.27242	0.00106629	0.0306261
Hist1h2be	569.707	0.30787	0.0940828	3.27233	0.00106665	0.0306261
4930486I03Rik	12.3235	-1.58898	0.485812	-3.27077	0.00107255	0.0307429
Adcy7	508.465	-0.40177	0.12284	-3.27067	0.00107293	0.0307429
Dpyd	414.329	-0.272974	0.0834886	-3.2696	0.00107701	0.0308282
Mettl1	149.849	-0.345909	0.105829	-3.26857	0.00108091	0.030908
Lrp4	2931.79	0.154901	0.0474153	3.26691	0.00108729	0.0310587
Mpp3	1285.02	0.232238	0.0710983	3.26643	0.00108911	0.0310787
Gm16140	6.3255	1.79052	0.548328	3.26542	0.00109302	0.0311583
Atf6	2917.46	-0.277222	0.0850431	-3.25979	0.00111496	0.0317513
Atp5k	2242.84	-0.299591	0.0919758	-3.25728	0.00112484	0.0319998
Fgf12	4781.37	0.142302	0.0436991	3.25641	0.00112829	0.0320653
Tspan17	781.365	-0.289523	0.0889461	-3.25504	0.00113377	0.0321882
Hfm1	196.698	0.366247	0.112721	3.24914	0.00115756	0.0328301
Tulp4	12813.1	0.182885	0.0562984	3.24848	0.00116022	0.0328721
Oplah	873.349	-0.264207	0.0813531	-3.24765	0.00116361	0.0329345
1500011B03Rik	1300.68	-0.221407	0.0682434	-3.24438	0.00117706	0.0332816
4833422C13Rik	534.04	-0.218175	0.0672648	-3.24352	0.00118063	0.0333486
Gm4425	1.87752	-3.84354	1.1856	-3.24185	0.00118756	0.0335103
Gm13944	32.1754	0.894594	0.276014	3.24112	0.00119061	0.0335623
S1pr5	104.807	0.423725	0.130756	3.24058	0.00119288	0.0335924
Eno1	11930.5	-0.131101	0.0404756	-3.23902	0.00119942	0.0337426
Col5a3	25.713	-1.00316	0.310101	-3.23493	0.00121674	0.034195
1110019D14Rik	120.827	0.436112	0.13486	3.23381	0.00122151	0.0342948
RP23-360L4.3	43.3022	-0.789527	0.244232	-3.2327	0.00122627	0.0343781
Cc2d2a	1253.46	0.192576	0.0595743	3.23254	0.00122695	0.0343781
Gm8734	88.5325	-0.544051	0.168355	-3.23156	0.00123115	0.0344283
Fndc5	1595.45	0.286614	0.0886924	3.23155	0.00123122	0.0344283
AW146154	290.198	-0.373755	0.115687	-3.23074	0.00123472	0.0344917
Bcl7b	469.945	-0.21637	0.0669933	-3.22972	0.00123911	0.0345797
Vamp1	1553.1	0.255022	0.0789885	3.22859	0.001244	0.0346814
RP24-161L16.3	3.97114	-2.54967	0.790313	-3.22616	0.00125465	0.0349433
BC048403	91.4233	-0.553594	0.171661	-3.22493	0.00126005	0.0350585
Gm9873	4.49246	-2.75524	0.855181	-3.22182	0.00127381	0.035406
9330158H04Rik	151.203	0.80736	0.250684	3.22063	0.00127907	0.035517
Clvs1	1043.85	0.249369	0.0774549	3.21954	0.00128397	0.0356173
Rpp25	354.561	0.492726	0.153066	3.21904	0.00128622	0.0356442
Ctss	2242.88	-0.350467	0.108883	-3.21874	0.00128754	0.0356455
RP24-406I15.3	408.691	-0.307223	0.0956223	-3.21288	0.0013141	0.0363446
4930526L06Rik	3.13802	-3.58411	1.11602	-3.21151	0.00132038	0.0364821
Cfap70	52.593	-0.732404	0.228183	-3.20973	0.00132861	0.0366368
Wdr54	389.29	-0.313231	0.0975812	-3.20995	0.00132757	0.0366368
Gm15758	6.88668	-2.28198	0.71133	-3.20805	0.0013364	0.036815
Nsmce1	347.938	-0.26132	0.0814941	-3.20661	0.00134309	0.0369628
Unc79	4411.82	0.147089	0.0458768	3.20616	0.00134518	0.0369837
Itgav	7409.07	0.163337	0.0510237	3.20119	0.00136861	0.0375909
Mylk2	1.8899	-4.38386	1.36958	-3.20087	0.00137012	0.0375952
1700001L19Rik	602.926	-0.346299	0.108201	-3.20052	0.00137181	0.0376046
Rps29	4793.53	-0.242128	0.0756891	-3.19898	0.00137912	0.0377679
N4bp1	1521.85	0.229568	0.0717722	3.19856	0.00138115	0.0377861
Zfp64	479.455	-0.230894	0.0722135	-3.19738	0.00138681	0.0379039
Tmem163	296.448	0.515294	0.161297	3.19469	0.0013998	0.0381948
Nphs1	25.0088	0.92668	0.290076	3.19461	0.0014002	0.0381948
Spry2	393.328	0.248125	0.0776779	3.19428	0.00140179	0.0382008
Bpnt1	2366.52	0.180426	0.0564966	3.19357	0.00140524	0.0382302
Gm45623	106.36	0.699837	0.219145	3.1935	0.00140561	0.0382302
H2-Q4	122.083	-0.581186	0.182104	-3.1915	0.00141538	0.0384582
Manf	917.057	-0.281851	0.0883274	-3.19099	0.00141788	0.0384888
Dnajc3	3275.63	-0.262065	0.0821404	-3.19046	0.00142048	0.0385217
Tubb3	11404.4	0.0986892	0.0309366	3.19005	0.00142248	0.0385385
Gm2822	5.25955	-2.14326	0.672093	-3.18893	0.00142799	0.0386125
Slc4a8	2892.66	-0.267489	0.0838731	-3.18921	0.00142664	0.0386125
9530036O11Rik	34.0931	0.787502	0.247186	3.18586	0.00144323	0.0389868
Anapc16	1442.22	0.174847	0.0549002	3.18482	0.00144846	0.0390901
Cd99l2	2312.68	-0.156499	0.0491523	-3.18396	0.00145273	0.0391674
Pif1	4.12996	2.62982	0.826313	3.18259	0.00145963	0.0393154
Gm43668	880.751	0.209051	0.065697	3.18205	0.00146237	0.0393511
9030624G23Rik	21.2457	-1.15518	0.363136	-3.18113	0.001467	0.0394161
Necab1	4674.72	-0.296596	0.0932396	-3.18101	0.00146761	0.0394161
Kcnq1ot1	13653.4	0.1578	0.0496251	3.17984	0.00147355	0.0395089
Atp1a1	31512.8	0.225979	0.0710677	3.17977	0.00147391	0.0395089
5930412G12Rik	37.4115	0.692125	0.217694	3.17935	0.00147605	0.0395282
Gm11888	2.67818	-3.32474	1.04604	-3.1784	0.00148089	0.0396199
Cdc42se2	4309.17	0.220419	0.0693872	3.17665	0.00148987	0.0398219
Pamr1	1176.19	-0.315522	0.0993349	-3.17635	0.00149141	0.0398249
Ctnnbl1	1136.77	0.200768	0.063234	3.175	0.00149837	0.039934
Dlc1	2459.38	0.251768	0.079292	3.1752	0.00149734	0.039934
Gm7237	13.7493	-1.12468	0.354273	-3.17461	0.00150039	0.0399496
Ramp3	108.981	-0.535587	0.168742	-3.17399	0.00150357	0.0399791
Etnppl	382.995	0.579137	0.182472	3.17384	0.00150437	0.0399791
Apln	773.669	0.250858	0.0790477	3.1735	0.00150613	0.0399879
Gm37809	78.1296	0.550743	0.173619	3.17214	0.00151318	0.0400986
Gas2l2	26.3344	0.915246	0.288511	3.17231	0.0015123	0.0400986
F630040K05Rik	21.3848	-1.31847	0.4158	-3.17093	0.00151952	0.0402282
Sag	127.866	-0.386349	0.121858	-3.17048	0.00152186	0.040252
Kcnj15	1.70003	3.65017	1.15167	3.16946	0.00152721	0.0403552
Acvrl1	362.018	-0.288717	0.0911515	-3.16744	0.00153789	0.0405988
Pcdhgb6	558.182	-0.304617	0.096203	-3.1664	0.0015434	0.0406288
S100a10	841.476	0.24474	0.0772907	3.16649	0.00154292	0.0406288
Arrdc3	2127.52	0.257914	0.081449	3.16657	0.00154246	0.0406288
Uqcrq	748.007	-0.182082	0.0575108	-3.16605	0.00154523	0.0406386
Gm43174	312.48	0.527256	0.166554	3.16567	0.00154726	0.0406534
Phex	25.8458	0.926452	0.292738	3.16479	0.00155198	0.040739
Pcdhac2	1463.73	0.226541	0.0715983	3.16406	0.00155587	0.0408027
Pcdhgc5	1089.73	0.312479	0.0987763	3.1635	0.00155882	0.0408034
D530018E20Rik	89.952	0.412213	0.130293	3.16373	0.0015576	0.0408034
Tmem25	798.389	0.196208	0.0620293	3.16315	0.00156071	0.0408145
Gm15721	20.808	-0.994648	0.314553	-3.1621	0.00156635	0.0409234
Gm20744	1.41395	-3.97215	1.25642	-3.16147	0.00156973	0.0409732
Cog2	851.533	-0.200644	0.063481	-3.16069	0.00157395	0.0410449
Fam220-ps	2.60102	-3.28942	1.04089	-3.16019	0.00157665	0.0410771
Gm12105	2.09284	-3.46026	1.09549	-3.15865	0.001585	0.0412277
Gm45867	174.593	0.447886	0.1418	3.15858	0.0015854	0.0412277
Prcp	308.872	0.316972	0.100369	3.15805	0.00158827	0.041264
Hpse	75.0636	0.627035	0.198586	3.15749	0.00159132	0.0413046
Nsd1	10590.8	0.129277	0.0409545	3.15659	0.00159624	0.0413937
Gm38104	265.182	0.372164	0.117918	3.15612	0.00159882	0.0414221
Agtr2	54.6451	-0.652356	0.206733	-3.15555	0.00160195	0.0414646
Sntb2	1285.92	0.286546	0.0908353	3.15457	0.00160737	0.0415662
Cd52	59.6203	-0.764577	0.242401	-3.15418	0.00160949	0.0415824
Apeh	408.787	-0.274892	0.0872001	-3.15243	0.00161919	0.0417942
Stat6	290.028	0.349756	0.110965	3.15195	0.00162186	0.0418244
Rps28	2870.49	-0.322394	0.102365	-3.14946	0.00163575	0.0421315
Cystm1	876.413	0.219294	0.0696333	3.14927	0.00163679	0.0421315
Kif2a	3720.31	0.237201	0.07536	3.14757	0.00164633	0.0423378
AU040972	88.6461	0.474425	0.150776	3.14655	0.0016521	0.042447
Spock2	4745.63	-0.237152	0.0754089	-3.14488	0.00166157	0.042651
Gm11892	105.272	0.459828	0.146277	3.14354	0.00166918	0.042807
Gm20627	13.7784	1.45411	0.463083	3.14005	0.00168917	0.0432797
Dennd5b	5602.53	0.150559	0.0479701	3.1386	0.00169755	0.0434545
Fam175a	339.96	0.248106	0.0791701	3.13384	0.00172536	0.0441258
Megf6	78.5616	-0.669983	0.213838	-3.13314	0.00172946	0.04419
Gm12610	5.59369	-2.00123	0.639647	-3.12865	0.00175613	0.0448305
C630028M04Rik	1.54015	-4.10286	1.31165	-3.12801	0.00175997	0.0448872
Glrx	312.656	0.299071	0.0956312	3.12733	0.00176399	0.0449487
Ndrg4	27495.2	0.145733	0.046604	3.12704	0.00176575	0.0449523
Shprh	5030.92	0.137215	0.043905	3.12526	0.00177648	0.0451843
Gm13244	4.61126	-2.07231	0.66325	-3.12448	0.00178122	0.0452377
Sstr1	176.531	-0.416681	0.133365	-3.12438	0.00178183	0.0452377
Npc1l1	20.5134	-0.903057	0.289157	-3.12306	0.00178979	0.0453983
Psmd10	496.23	-0.285603	0.0915459	-3.11978	0.00180986	0.0458658
Gm13262	1.9999	-3.92509	1.26056	-3.11377	0.00184713	0.0467676
Gm36551	1.84457	-3.81063	1.22481	-3.11119	0.00186336	0.0470999
B230317F23Rik	62.7515	0.535715	0.172192	3.11114	0.00186364	0.0470999
Dpm3	340.524	-0.457494	0.147107	-3.10994	0.00187124	0.0472493
Rfc2	933.117	-0.175685	0.056536	-3.10748	0.00188688	0.0475765
Gm15828	231.127	0.307281	0.098888	3.10737	0.00188762	0.0475765
Cpn1	4.73022	-2.60849	0.839699	-3.10646	0.00189341	0.0476004
Slc8a2	3318.3	-0.236628	0.0761741	-3.10642	0.00189369	0.0476004
Cbx2	45.3813	0.677675	0.218128	3.10677	0.00189141	0.0476004
Gm5912	12.5182	1.60138	0.516073	3.10301	0.00191562	0.048108
Shc2	1026.09	-0.186736	0.0602065	-3.10159	0.00192481	0.048252
Zfp385b	553.513	0.490048	0.157989	3.10179	0.00192353	0.048252
Gm37863	1.5671	-3.56821	1.15122	-3.0995	0.0019385	0.0484207
Gm30075	12.2867	-1.12157	0.3618	-3.09997	0.0019354	0.0484207
Gzmk	17.832	-0.928147	0.299442	-3.09959	0.00193786	0.0484207
Isg15	35.5304	-0.683996	0.220651	-3.09989	0.0019359	0.0484207
Rftn1	348.479	-0.408929	0.131997	-3.09802	0.00194817	0.0485127
Sgcz	316.477	0.301926	0.0974623	3.09787	0.00194915	0.0485127
Gm37277	83.1103	0.481735	0.15548	3.09838	0.00194579	0.0485127
Gm14418	113.323	0.610643	0.197074	3.09856	0.00194466	0.0485127
RP24-373J20.5	829.765	-0.265368	0.0857492	-3.0947	0.00197009	0.0489858
Trhde	2061.61	0.213861	0.0691108	3.09447	0.00197167	0.0489858
Acvr1	626.258	0.316061	0.102342	3.08828	0.00201318	0.0499725

### Sheet: S15
Supplementary Table 15. Differential DNA repeats of RNA-Seq from Setdb1-deficient and control microglia (p < 0.05)
Chr	Start	End	Strand	Repeats_name	Repeats_family1	Repeats_family2	Log2FC	Pvalue	FDR
chr8	123426327	123434006	-	MuLV-int	LTR	ERV1	9.58818	5.10304e-11	1.22641e-06
chr8	123426088	123426326	-	RLTR4_Mm	LTR	ERV1	6.70895	1.7788e-06	0.021375
chr4	127008876	127015333	+	IAPEz-int	LTR	ERVK	-6.26474	3.4885e-06	0.0279464
chr10	11468644	11470738	+	RLTR1B-int	LTR	ERV1	5.76293	0.000226775	0.999919
chr13	55185025	55188682	+	MMVL30-int	LTR	ERV1	1.10053	0.000369861	0.999919
chr1	125484816	125486819	+	RLTR10-int	LTR	ERVK	4.35842	0.00059823	0.999919
chr1	173567201	173572494	-	ERVB2_1-I_MM-int	LTR	ERVK	1.49362	0.000635138	0.999919
chr2	120358694	120358885	+	B3	SINE	B2	5.58543	0.000683154	0.999919
chr9	120125537	120125677	+	B1_Mur3	SINE	Alu	-5.44948	0.000763137	0.999919
chr5	114891845	114894525	+	MMVL30-int	LTR	ERV1	1.91337	0.000772858	0.999919
chr2	75638672	75642371	+	MMVL30-int	LTR	ERV1	0.86477	0.00169425	0.999919
chr6	141824549	141824611	+	L4_C_Mam	LINE	RTE-X	2.41439	0.00177332	0.999919
chr18	67966216	67966361	+	B1_Mm	SINE	Alu	5.2174	0.00215769	0.999919
chr6	141820101	141820937	+	Lx5	LINE	L1	1.30596	0.00229531	0.999919
chr7	37478486	37478550	+	(CAGA)n	Simple_repeat	Simple_repeat	4.77923	0.00315436	0.999919
chr18	73741578	73741695	+	B1F	SINE	Alu	3.27828	0.00324128	0.999919
chr1	34425068	34425628	-	MMERVK9E_I-int	LTR	ERVK	2.63391	0.00352171	0.999919
chr10	11467666	11468476	+	MuRRS4-int	LTR	ERV1	5.13503	0.00376613	0.999919
chr11	83663112	83663285	+	B2_Mm2	SINE	B2	1.12014	0.00377682	0.999919
chr13	30026311	30026554	-	MTD	LTR	ERVL-MaLR	-4.93098	0.00412872	0.999919
chr19	4061915	4065815	-	MMVL30-int	LTR	ERV1	1.03158	0.00426995	0.999919
chr1	173573077	173580305	-	IAPEY3-int	LTR	ERVK	1.85311	0.00437381	0.999919
chr5	112768199	112768257	+	B3A	SINE	B2	-3.56854	0.00438347	0.999919
chr15	74932046	74932541	+	RLTR6-int	LTR	ERV1	2.64643	0.005154	0.999919
chr17	34997541	34997631	-	RLTR30D_RN	LTR	ERV1	0.970047	0.00557489	0.999919
chr7	3699490	3699636	+	B1_Mus2	SINE	Alu	-3.80086	0.00582	0.999919
chr13	43794047	43794419	+	Tigger7	DNA	TcMar-Tigger	1.58254	0.00635403	0.999919
chr8	104231973	104232229	+	B4A	SINE	B4	-4.37827	0.00663588	0.999919
chr2	32281869	32281987	+	MLT1J	LTR	ERVL-MaLR	-2.57978	0.0076299	0.999919
chr10	94376951	94377180	-	L3	LINE	CR1	-1.81038	0.00767757	0.999919
chr2	18190380	18192185	+	ORR1A1-int	LTR	ERVL-MaLR	-2.21583	0.00773986	0.999919
chr12	54985471	54985578	+	GC_rich	Low_complexity	Low_complexity	-4.77606	0.00813636	0.999919
chr10	19003197	19003229	+	(TTTG)n	Simple_repeat	Simple_repeat	1.61453	0.00858372	0.999919
chr9	57787034	57787350	+	ORR1D1	LTR	ERVL-MaLR	4.38697	0.00877838	0.999919
chr7	98892322	98892397	+	ID4_	SINE	ID	-4.26808	0.00917748	0.999919
chr19	7531489	7531634	-	B1F2	SINE	Alu	4.23488	0.00941862	0.999919
chr3	59228336	59228360	+	(TTG)n	Simple_repeat	Simple_repeat	4.34172	0.00973764	0.999919
chr17	63482052	63482143	-	L1MB4	LINE	L1	4.91629	0.0097588	0.999919
chr1	173866480	173869021	+	MMERVK9C_I-int	LTR	ERVK	1.99363	0.00976719	0.999919
chr9	114844221	114844241	+	GC_rich	Low_complexity	Low_complexity	-3.83276	0.00978787	0.999919
chr5	140626024	140626102	+	GA-rich	Low_complexity	Low_complexity	-4.24495	0.00993372	0.999919
chr17	32337688	32337858	-	B3	SINE	B2	-2.21277	0.0103878	0.999919
chr6	72151796	72151912	-	RSINE1	SINE	B4	-3.00305	0.0107505	0.999919
chr4	149835497	149835643	-	ID_B1	SINE	B4	-4.78781	0.0109939	0.999919
chr15	66931692	66932037	+	MLT1C	LTR	ERVL-MaLR	4.27916	0.0113583	0.999919
chr11	101427535	101427743	+	B3	SINE	B2	4.49238	0.0114524	0.999919
chr12	51883105	51883181	+	MLT1F1	LTR	ERVL-MaLR	-3.28494	0.0118057	0.999919
chr4	123358349	123358452	-	PB1D10	SINE	Alu	3.96496	0.0120732	0.999919
chr9	21680784	21680878	-	PB1	SINE	Alu	3.35165	0.0123281	0.999919
chr5	137719617	137719742	+	ID_B1	SINE	B4	3.23761	0.0127786	0.999919
chr4	6352858	6353783	-	ORR1A1-int	LTR	ERVL-MaLR	2.60018	0.0129889	0.999919
chr14	122004692	122004838	-	B1_Mur3	SINE	Alu	3.10876	0.0130818	0.999919
chr13	52627245	52627538	+	B4A	SINE	B4	2.60852	0.0132867	0.999919
chr8	108623106	108623296	-	B3	SINE	B2	-3.76434	0.0134675	0.999919
chr19	22795322	22797165	-	Lx3C	LINE	L1	4.04223	0.0135229	0.999919
chr13	30022914	30023296	+	MLTR11B	LTR	ERVK	-4.13402	0.0135786	0.999919
chr14	20081607	20081688	+	MTD	LTR	ERVL-MaLR	4.74868	0.0136415	0.999919
chr1	131643315	131650874	+	RLTR4_MM-int	LTR	ERV1	1.22497	0.0139116	0.999919
chr3	108806951	108807075	-	L2	LINE	L2	-3.26138	0.0141736	0.999919
chr4	103363494	103363883	-	L1Md_F2	LINE	L1	2.45449	0.0148173	0.999919
chr8	106678107	106681109	+	MMVL30-int	LTR	ERV1	4.15717	0.0151624	0.999919
chr2	84607080	84607497	-	Charlie1a	DNA	hAT-Charlie	-4.64585	0.0153208	0.999919
chrX	18411116	18412150	+	RMER17B	LTR	ERVK	1.70414	0.015642	0.999919
chr6	30219546	30219653	+	ORR1D1	LTR	ERVL-MaLR	3.18796	0.0156735	0.999919
chr10	39897335	39897501	+	B4A	SINE	B4	4.1605	0.0157452	0.999919
chr16	84814836	84814922	+	PB1D11	SINE	Alu	-3.24856	0.0157865	0.999919
chr13	105300346	105300491	+	(TCTA)n	Simple_repeat	Simple_repeat	-4.60062	0.0160282	0.999919
chr1	177770231	177770370	-	MamSINE1	SINE	tRNA	2.04531	0.0161575	0.999919
chr5	135785002	135785149	-	RLTR18	LTR	ERVK	-3.97572	0.0163124	0.999919
chr15	86151767	86151896	+	B1_Mur4	SINE	Alu	3.03717	0.016581	0.999919
chr2	126608834	126613401	+	MuRRS-int	LTR	ERV1	1.87645	0.0166078	0.999919
chr11	50161088	50161206	-	PB1	SINE	Alu	4.22189	0.0167739	0.999919
chr6	58680855	58681224	-	MTB	LTR	ERVL-MaLR	3.6043	0.0168417	0.999919
chr7	106595692	106596638	-	RMER12B	LTR	ERVK	0.99413	0.0169932	0.999919
chr12	79162597	79162703	+	B4A	SINE	B4	4.60988	0.0174399	0.999919
chr18	57415633	57415653	+	AT_rich	Low_complexity	Low_complexity	3.25095	0.0176292	0.999919
chr11	53774545	53774652	+	B1_Mus2	SINE	Alu	2.38687	0.0181599	0.999919
chr1	52203832	52203866	+	AT_rich	Low_complexity	Low_complexity	1.46537	0.0185302	0.999919
chr18	20985960	20986108	+	B3	SINE	B2	1.53379	0.0186085	0.999919
chr12	28852674	28853546	-	MTE-int	LTR	ERVL-MaLR	4.61275	0.0186239	0.999919
chr9	60872525	60872709	-	B2_Mm2	SINE	B2	4.61275	0.0186239	0.999919
chr9	66969290	66969386	-	B3A	SINE	B2	4.61275	0.0186239	0.999919
chr17	34994483	34995163	-	MYSERV-int	LTR	ERVK	2.38183	0.0186873	0.999919
chr11	80158556	80158679	+	PB1D10	SINE	Alu	-2.34511	0.0187277	0.999919
chr19	12829336	12829536	-	B4	SINE	B4	2.53231	0.0187551	0.999919
chr11	4049560	4051503	+	RLTR10-int	LTR	ERVK	2.08182	0.0189342	0.999919
chr15	96277423	96277590	-	MLT1A0	LTR	ERVL-MaLR	3.66646	0.0191231	0.999919
chr1	153413555	153413751	-	B2_Mm2	SINE	B2	-0.801523	0.01932	0.999919
chr9	123928509	123928590	-	ID2	SINE	ID	-2.71817	0.0196028	0.999919
chr11	80556698	80556906	-	B3	SINE	B2	-0.835552	0.0196715	0.999919
chr11	110128509	110128894	+	Lx8b	LINE	L1	-4.5384	0.019688	0.999919
chr17	65583804	65584075	+	MTEb	LTR	ERVL-MaLR	-2.19119	0.0197557	0.999919
chr11	59793790	59793941	-	B1_Mus2	SINE	Alu	-3.1963	0.01984	0.999919
chr2	163622357	163622477	-	PB1D10	SINE	Alu	3.91135	0.0198402	0.999919
chr6	95451530	95451654	-	RMER19B	LTR	ERVK	1.01209	0.0200265	0.999919
chr16	57172112	57172258	-	B1_Mus2	SINE	Alu	-3.59197	0.0202084	0.999919
chr2	75642372	75642945	+	RLTR6_Mm	LTR	ERV1	0.900873	0.0202096	0.999919
chr16	38491031	38491551	-	RLTR23	LTR	ERV1	2.82339	0.020323	0.999919
chr5	135219147	135219268	+	RSINE1	SINE	B4	3.31881	0.0203637	0.999919
chr13	41876179	41878484	-	L1_Mus1	LINE	L1	-3.63367	0.0204154	0.999919
chr15	78768125	78768263	-	B1F	SINE	Alu	-1.74618	0.020552	0.999919
chr7	45378779	45379244	+	RMER4B	LTR	ERVK	-2.33978	0.0206061	0.999919
chr3	57292423	57292614	+	MIR	SINE	MIR	3.1568	0.0207488	0.999919
chr7	3698336	3698543	-	B3A	SINE	B2	2.22042	0.0210857	0.999919
chr11	96879279	96879408	+	MARNA	DNA	TcMar-Mariner	-0.735233	0.0211771	0.999919
chr6	39401830	39401986	+	B1_Mur2	SINE	Alu	-3.13493	0.0215151	0.999919
chr1	10318281	10321618	+	SRV_MM-int	LTR	ERVK	2.81445	0.0218001	0.999919
chr11	106088809	106089076	+	B4A	SINE	B4	3.321	0.0219817	0.999919
chr19	46513981	46514116	+	B1_Mus2	SINE	Alu	2.07602	0.0221279	0.999919
chr1	190943121	190943267	+	B1_Mur4	SINE	Alu	4.09349	0.0222268	0.999919
chr6	17103793	17103894	+	ID_B1	SINE	B4	-3.30639	0.0223637	0.999919
chr2	35408418	35408496	-	MIRc	SINE	MIR	-3.21247	0.0224507	0.999919
chr6	12039950	12040003	+	Charlie4	DNA	hAT-Charlie	3.78385	0.0225509	0.999919
chr5	147678403	147678589	-	B2_Mm2	SINE	B2	2.46205	0.0228092	0.999919
chr5	93257580	93259404	+	Lx	LINE	L1	-1.68816	0.0228947	0.999919
chr6	141820932	141821732	+	Lx5	LINE	L1	1.11782	0.022899	0.999919
chr13	77032589	77032726	+	RMER15	LTR	ERVL	-2.90015	0.0229662	0.999919
chr4	106432461	106433794	+	RMER12C	LTR	ERVK	3.1272	0.0231572	0.999919
chr3	159914431	159914461	+	(TTTA)n	Simple_repeat	Simple_repeat	-2.07587	0.0231728	0.999919
chr8	3164233	3164342	+	MLT1H	LTR	ERVL-MaLR	2.75431	0.0232208	0.999919
chr7	128390249	128390396	-	B1_Mur2	SINE	Alu	-2.62172	0.0234693	0.999919
chr2	16392034	16392615	-	L1_Mus2	LINE	L1	-3.61488	0.0236703	0.999919
chr11	51983452	51983568	-	PB1D7	SINE	Alu	2.93945	0.0238308	0.999919
chr6	113051537	113051658	-	B1_Mus1	SINE	Alu	3.64637	0.0239337	0.999919
chr10	88467841	88468150	-	YREP_Mm	Unknown	Unknown	2.75181	0.024017	0.999919
chr3	95536618	95536807	-	B3	SINE	B2	4.09439	0.0240944	0.999919
chr7	97528310	97528467	+	B3	SINE	B2	3.98389	0.0242817	0.999919
chr5	33994064	33994151	-	RLTR31D_MM	LTR	ERVK	-4.42145	0.0243952	0.999919
chr17	57297797	57297990	-	L1M3	LINE	L1	-2.61209	0.0248225	0.999919
chr17	57294646	57295122	-	Lx8	LINE	L1	-3.30313	0.0252255	0.999919
chr7	99670148	99670278	-	MIRc	SINE	MIR	-1.24541	0.025621	0.999919
chr6	141816409	141816508	+	(TATATG)n	Simple_repeat	Simple_repeat	2.86463	0.0258582	0.999919
chr8	70173476	70173682	+	ID_B1	SINE	B4	-3.91224	0.0263195	0.999919
chr7	90178010	90178064	+	AT_rich	Low_complexity	Low_complexity	3.01079	0.026341	0.999919
chr18	73642069	73642234	+	B3	SINE	B2	-1.93755	0.0264002	0.999919
chr16	4618387	4618476	+	PB1D10	SINE	Alu	4.01005	0.0266047	0.999919
chr2	48917395	48921996	+	Lx3_Mus	LINE	L1	-2.07328	0.0266895	0.999919
chr11	95828231	95828328	+	MIRb	SINE	MIR	-0.789544	0.0272439	0.999919
chr15	89076965	89077277	-	MLT1A	LTR	ERVL-MaLR	-2.87493	0.0275153	0.999919
chr6	137427131	137427378	-	MTD	LTR	ERVL-MaLR	-2.7803	0.0275462	0.999919
chr17	6921366	6925849	-	MuRRS-int	LTR	ERV1	-2.0079	0.0275859	0.999919
chr2	17059673	17060819	-	IAPLTR3-int	LTR	ERVK	-2.25219	0.0277586	0.999919
chr19	8030708	8033793	+	IAPEY4_I-int	LTR	ERVK	0.92889	0.0278026	0.999919
chr3	105957395	105957551	-	MER20	DNA	hAT-Charlie	3.47598	0.0279874	0.999919
chr9	65558957	65559166	+	ID_B1	SINE	B4	2.87973	0.0280311	0.999919
chr5	113824058	113824195	-	B1_Mur3	SINE	Alu	-1.25826	0.0281277	0.999919
chr8	111949738	111949818	+	B1_Mus1	SINE	Alu	-3.83218	0.0281577	0.999919
chr17	45692418	45692537	+	PB1D9	SINE	Alu	3.27874	0.0281971	0.999919
chr2	157011337	157011397	-	MER5A	DNA	hAT-Charlie	-0.599724	0.0282522	0.999919
chr11	101026433	101026567	+	T-rich	Low_complexity	Low_complexity	2.36312	0.0283975	0.999919
chr3	106556729	106557007	+	Lx3A	LINE	L1	2.69811	0.0284116	0.999919
chr2	147076845	147077176	+	Lx8b	LINE	L1	1.24652	0.0285088	0.999919
chr3	30892825	30893542	-	L1_Mur3	LINE	L1	3.59316	0.0285304	0.999919
chr17	72843380	72843595	-	MLT1A0	LTR	ERVL-MaLR	-3.10174	0.0288106	0.999919
chr12	87430812	87431002	-	B4A	SINE	B4	-2.66223	0.0289247	0.999919
chr7	114534320	114534456	+	B1_Mur3	SINE	Alu	1.64043	0.0289444	0.999919
chr5	28075969	28076045	+	PB1D9	SINE	Alu	3.91189	0.0289535	0.999919
chr6	141847652	141848108	+	RMER20C_Mm	LTR	ERVK	3.08678	0.0292626	0.999919
chr2	69861780	69861808	+	GC_rich	Low_complexity	Low_complexity	1.56147	0.0294593	0.999919
chr11	86815877	86816395	-	RLTR6_Mm	LTR	ERV1	1.13812	0.0294922	0.999919
chr1	172585114	172585368	+	Lx5	LINE	L1	3.25551	0.0296914	0.999919
chr3	142795570	142796024	+	RMER1B	Other	Other	-2.81026	0.0298788	0.999919
chr7	80061986	80062113	-	ID_B1	SINE	B4	-3.23853	0.0298908	0.999919
chr1	74734811	74734957	-	B1_Mus1	SINE	Alu	-3.01808	0.0305428	0.999919
chr6	48442363	48442587	+	L2a	LINE	L2	-1.72864	0.0305786	0.999919
chr8	72374222	72374450	+	L1MB3	LINE	L1	-1.80542	0.0308504	0.999919
chr13	58170300	58170441	+	B1_Mur1	SINE	Alu	-2.86286	0.0308902	0.999919
chr4	136877259	136877346	+	PB1D7	SINE	Alu	-2.86077	0.030905	0.999919
chr9	86540276	86541470	-	Lx	LINE	L1	2.97332	0.0309834	0.999919
chr2	101897916	101898021	-	PB1D10	SINE	Alu	3.8698	0.0309926	0.999919
chr5	112267635	112267793	+	(CA)n	Simple_repeat	Simple_repeat	-1.39645	0.0310179	0.999919
chr18	35715045	35715096	+	(TG)n	Simple_repeat	Simple_repeat	-3.14659	0.0310261	0.999919
chr15	96473314	96473926	+	L1MC3	LINE	L1	-3.3186	0.0310775	0.999919
chr7	141298702	141299004	+	B4A	SINE	B4	-3.42365	0.0311533	0.999919
chr9	108335781	108335928	-	B1_Mur4	SINE	Alu	2.42412	0.0314229	0.999919
chr19	12472895	12473064	-	IMPB_01	Satellite	Satellite	-1.71021	0.0316185	0.999919
chr1	16105237	16105334	+	(CGGGG)n	Simple_repeat	Simple_repeat	2.01323	0.0316712	0.999919
chr5	113820797	113820894	-	PB1D9	SINE	Alu	-2.16246	0.0317569	0.999919
chr14	50768092	50768250	+	B4A	SINE	B4	-3.20896	0.0317862	0.999919
chr9	105468395	105468819	+	Lx8	LINE	L1	1.78502	0.031852	0.999919
chr6	85951962	85952001	+	(CCAA)n	Simple_repeat	Simple_repeat	3.28384	0.0319467	0.999919
chr2	75638103	75638671	+	RLTR6_Mm	LTR	ERV1	1.31824	0.032162	0.999919
chr2	132301049	132301185	-	B1_Mur1	SINE	Alu	3.87953	0.0321863	0.999919
chrX	167319412	167319622	-	MER3	DNA	hAT-Charlie	-2.49783	0.0325529	0.999919
chr19	6846028	6846131	-	PB1D10	SINE	Alu	-2.39266	0.0325531	0.999919
chr10	59985057	59985237	-	B3	SINE	B2	1.97727	0.0328544	0.999919
chr3	8935657	8935810	+	MER5A	DNA	hAT-Charlie	-2.47274	0.0330611	0.999919
chr19	6851887	6852019	-	B1_Mur4	SINE	Alu	3.12886	0.0330683	0.999919
chr9	105406655	105406824	+	RLTR11D	LTR	ERVK	-3.21319	0.0332035	0.999919
chr9	13843236	13843358	+	RSINE1	SINE	B4	1.59394	0.0333622	0.999919
chr3	95554469	95554622	-	ID_B1	SINE	B4	-1.70773	0.0333981	0.999919
chr16	91387581	91387655	+	(TCCC)n	Simple_repeat	Simple_repeat	-4.23688	0.0335055	0.999919
chr18	60302237	60307427	+	L1Md_F2	LINE	L1	0.914884	0.0335104	0.999919
chr18	61101565	61102596	-	L1MB5	LINE	L1	-3.79275	0.0337363	0.999919
chr14	120769462	120770049	-	RMER16-int	LTR	ERVK	2.40871	0.0338224	0.999919
chr9	88676567	88677465	-	Lx5	LINE	L1	-4.23208	0.0338847	0.999919
chr13	43801036	43801230	+	B2_Mm2	SINE	B2	1.01813	0.0339409	0.999919
chr10	41574842	41575137	+	RLTR11A	LTR	ERVK	-3.08347	0.0343156	0.999919
chr2	23010332	23013175	-	MMVL30-int	LTR	ERV1	1.10856	0.0344478	0.999919
chr6	113388611	113388669	+	B3A	SINE	B2	2.15001	0.0346686	0.999919
chr19	6403655	6404121	+	L2c	LINE	L2	2.74203	0.0348688	0.999919
chr18	61129943	61130005	-	ID4_	SINE	ID	-1.46115	0.0348964	0.999919
chr13	59615147	59615440	+	MTC	LTR	ERVL-MaLR	3.40099	0.0350782	0.999919
chr11	77510799	77510910	-	PB1	SINE	Alu	-3.57664	0.0356198	0.999919
chr3	152388405	152388591	+	ID_B1	SINE	B4	2.79909	0.0357137	0.999919
chr17	25237363	25237583	+	B3	SINE	B2	-3.47891	0.0357279	0.999919
chr5	100667240	100667285	+	(CA)n	Simple_repeat	Simple_repeat	3.14821	0.0358475	0.999919
chr11	96876209	96876279	+	G-rich	Low_complexity	Low_complexity	-0.774743	0.0359334	0.999919
chr11	63151679	63151741	-	U2	snRNA	snRNA	3.17385	0.0366246	0.999919
chr18	60809407	60809602	+	B2_Mm2	SINE	B2	-2.12912	0.0367953	0.999919
chr6	41200137	41201548	-	MMVL30-int	LTR	ERV1	1.84482	0.0368572	0.999919
chr2	119235901	119236026	-	B1_Mur4	SINE	Alu	-2.29533	0.0374517	0.999919
chr2	120709660	120709848	+	B2_Mm1a	SINE	B2	-2.17867	0.0376731	0.999919
chr16	98010204	98010416	+	MMSAT4	Satellite	Satellite	2.21718	0.0379978	0.999919
chr19	40595608	40595755	+	B1_Mur3	SINE	Alu	1.65509	0.0381957	0.999919
chr16	98012378	98012710	+	ORR1B1	LTR	ERVL-MaLR	1.58865	0.0382756	0.999919
chr19	22717022	22717160	+	L1MA8	LINE	L1	3.27064	0.0382813	0.999919
chr11	16977653	16977968	+	ORR1G	LTR	ERVL-MaLR	0.896724	0.0384148	0.999919
chr8	35380319	35380626	-	Tigger7	DNA	TcMar-Tigger	-3.80083	0.0384238	0.999919
chr2	60760156	60760221	+	MIR	SINE	MIR	3.7953	0.0385251	0.999919
chr4	94869367	94869928	+	L1_Mur3	LINE	L1	3.25929	0.0385631	0.999919
chr7	123376010	123376447	+	ORR1D1	LTR	ERVL-MaLR	2.91475	0.0386505	0.999919
chr8	71495771	71495892	-	B4A	SINE	B4	-2.61458	0.0386514	0.999919
chr13	43795099	43795346	-	B4A	SINE	B4	1.82297	0.0387471	0.999919
chr1	75402525	75402643	-	MIR3	SINE	MIR	2.02276	0.0389472	0.999919
chr14	56805902	56806044	+	B1_Mur4	SINE	Alu	2.92901	0.0392486	0.999919
chr2	164836744	164836833	-	MIRc	SINE	MIR	1.95172	0.0392862	0.999919
chr14	48243962	48244220	+	B4	SINE	B4	-2.80771	0.0393212	0.999919
chr19	4827162	4827283	+	B1_Mur3	SINE	Alu	-1.74507	0.0395379	0.999919
chr5	123941258	123942915	-	ETnERV-int	LTR	ERVK	-2.56097	0.0398144	0.999919
chr6	121267683	121268029	-	ORR1D1	LTR	ERVL-MaLR	3.75496	0.0398202	0.999919
chr5	23427565	23427629	+	ID4	SINE	ID	2.48239	0.0399192	0.999919
chr8	72242802	72243005	+	L2	LINE	L2	-3.79434	0.0400637	0.999919
chr18	50194430	50194688	+	L1MA5	LINE	L1	-3.39036	0.0402054	0.999919
chr6	125461487	125461672	-	B3	SINE	B2	1.91334	0.0404889	0.999919
chr1	58591409	58591453	-	RSINE1	SINE	B4	-2.94931	0.0405756	0.999919
chr7	128385086	128385287	-	URR1A	DNA	hAT-Charlie	-1.43478	0.0406409	0.999919
chr18	15263220	15263478	+	Lx8	LINE	L1	-2.32632	0.0406878	0.999919
chr5	137038281	137038383	+	PB1D7	SINE	Alu	-3.3122	0.0406895	0.999919
chr3	95553406	95553593	+	B2_Mm2	SINE	B2	-1.61191	0.0407496	0.999919
chr2	22943471	22943697	+	MTB	LTR	ERVL-MaLR	-2.45805	0.0410178	0.999919
chr8	94313127	94313308	+	CT-rich	Low_complexity	Low_complexity	-3.0609	0.0410309	0.999919
chr2	177506843	177508425	+	MurSatRep1	Unknown	Unknown	-3.25173	0.0412867	0.999919
chr10	125730684	125731566	-	RCHARR1	DNA	hAT-Charlie	1.37983	0.0413357	0.999919
chr11	11767720	11768055	-	ORR1F	LTR	ERVL-MaLR	-0.94094	0.0414828	0.999919
chr17	80203636	80203726	-	RSINE1	SINE	B4	1.07671	0.0415498	0.999919
chr6	39077059	39077417	-	ORR1A4	LTR	ERVL-MaLR	1.4973	0.0415655	0.999919
chr7	75738096	75738381	+	Lx8	LINE	L1	-2.43412	0.0416834	0.999919
chr1	136437539	136438202	-	L1MB8	LINE	L1	2.61849	0.0417082	0.999919
chr12	101842108	101842163	+	G-rich	Low_complexity	Low_complexity	-4.14994	0.0417276	0.999919
chr8	41334754	41334900	-	RSINE1	SINE	B4	-2.36748	0.0418622	0.999919
chr13	30014834	30015337	-	MLT1G	LTR	ERVL-MaLR	-1.20816	0.042054	0.999919
chr4	58802800	58803242	+	RLTR34B_MM	LTR	ERVK	-3.18051	0.0420661	0.999919
chr2	91009953	91010077	+	B1_Mus1	SINE	Alu	-2.52793	0.0420914	0.999919
chr15	89163523	89163956	+	RMER4A	LTR	ERVK	-2.94182	0.0423572	0.999919
chr5	134605265	134605410	-	RSINE1	SINE	B4	-1.59872	0.0424515	0.999919
chr13	58166697	58166767	+	ID4	SINE	ID	-1.59297	0.0426283	0.999919
chr13	55188683	55189240	+	RLTR6_Mm	LTR	ERV1	1.46543	0.0427792	0.999919
chr13	119892986	119893067	+	B1F2	SINE	Alu	-2.66156	0.042836	0.999919
chr13	21748949	21749086	-	B3A	SINE	B2	2.02925	0.0429457	0.999919
chrX	73566428	73566539	+	PB1D7	SINE	Alu	2.73013	0.0429459	0.999919
chr4	63573966	63574298	-	IAPLTR2b	LTR	ERVK	2.87943	0.0429577	0.999919
chr11	118480140	118480231	-	B1F	SINE	Alu	-2.18298	0.0430462	0.999919
chr6	113339833	113339906	+	MIRc	SINE	MIR	-2.49385	0.0430493	0.999919
chr8	71400867	71400981	+	PB1D10	SINE	Alu	-2.21975	0.0433622	0.999919
chr3	116677465	116677607	-	B1_Mur2	SINE	Alu	2.73944	0.0435798	0.999919
chr9	83939770	83940144	-	RMER6D	LTR	ERVK	-2.47335	0.0436316	0.999919
chr9	86547312	86547500	-	MERVL_2A-int	LTR	ERVL	1.79619	0.0439307	0.999919
chr1	171452820	171452938	-	B1_Mus1	SINE	Alu	0.970627	0.0439724	0.999919
chr4	148154678	148155137	-	MT2C_Mm	LTR	ERVL	2.12486	0.0439953	0.999919
chr19	45024339	45024553	+	MIR	SINE	MIR	-3.14882	0.0440424	0.999919
chr13	43791097	43791240	+	(CA)n	Simple_repeat	Simple_repeat	1.69886	0.0440725	0.999919
chr6	133112499	133113781	-	L1_Mus2	LINE	L1	-3.08968	0.0447541	0.999919
chr16	21807187	21807578	+	MTE2b-int	LTR	ERVL-MaLR	2.60025	0.0448835	0.999919
chr12	99963662	99964121	+	L1ME2z	LINE	L1	-1.29792	0.0449285	0.999919
chr6	88903027	88903176	+	ID_B1	SINE	B4	1.76669	0.0451211	0.999919
chr18	31714019	31714120	-	PB1D10	SINE	Alu	-2.3073	0.0452651	0.999919
chr7	101275589	101275716	+	ID_B1	SINE	B4	-1.88167	0.0453824	0.999919
chr11	16980026	16980051	+	(TTTG)n	Simple_repeat	Simple_repeat	2.36837	0.0454137	0.999919
chr7	31124199	31124342	+	B1_Mus2	SINE	Alu	-3.43838	0.0455009	0.999919
chr8	72812547	72812661	+	MIRb	SINE	MIR	-3.16331	0.0455215	0.999919
chr7	99678961	99679209	+	B4	SINE	B4	-2.70517	0.0456721	0.999919
chr12	102385926	102386102	+	B2_Mm2	SINE	B2	-2.25043	0.045726	0.999919
chr19	5761323	5761469	-	B1_Mus2	SINE	Alu	-2.18338	0.0457619	0.999919
chr11	55401126	55401562	+	RMER17C	LTR	ERVK	-1.52582	0.0458097	0.999919
chr12	110662103	110662276	+	B2_Mm2	SINE	B2	2.52297	0.0458556	0.999919
chr11	84856020	84856040	+	(CAAAAA)n	Simple_repeat	Simple_repeat	1.8824	0.0458821	0.999919
chr12	111790885	111790998	-	PB1D7	SINE	Alu	2.36911	0.0459546	0.999919
chr11	106827824	106827942	+	RSINE1	SINE	B4	-2.67911	0.0460079	0.999919
chr13	38225787	38226531	-	Lx9	LINE	L1	-2.84838	0.0460613	0.999919
chr5	112264561	112264735	-	URR1A	DNA	hAT-Charlie	-1.35541	0.0461347	0.999919
chr13	102715020	102715088	-	Lx8	LINE	L1	-2.46566	0.0461504	0.999919
chr14	27470012	27470031	+	(CAA)n	Simple_repeat	Simple_repeat	-3.66791	0.0461578	0.999919
chr3	75518194	75518582	+	Lx5c	LINE	L1	-1.46653	0.0461997	0.999919
chr8	114701336	114701714	+	L1MB7	LINE	L1	-1.98465	0.0462115	0.999919
chr4	156120728	156120839	-	PB1D9	SINE	Alu	1.81462	0.0462696	0.999919
chr13	119883343	119885098	+	ETnERV2-int	LTR	ERVK	3.16179	0.0462708	0.999919
chr11	99173563	99173707	-	B1_Mm	SINE	Alu	-1.9455	0.0463416	0.999919
chr1	194967681	194970228	-	IAP1-MM_I-int	LTR	ERVK	-2.93141	0.0466236	0.999919
chr4	46576472	46583716	+	MMTV-int	LTR	ERVK	1.00109	0.0468751	0.999919
chr15	102668115	102668216	+	PB1D7	SINE	Alu	-2.12869	0.0469063	0.999919
chr16	20099799	20099886	+	PB1	SINE	Alu	2.88267	0.0470221	0.999919
chr1	140090055	140090450	+	Lx2B	LINE	L1	-2.22963	0.0470305	0.999919
chr11	59801846	59801908	+	A-rich	Low_complexity	Low_complexity	2.45584	0.0471512	0.999919
chr5	120901412	120901799	+	MTD	LTR	ERVL-MaLR	2.1184	0.0472709	0.999919
chr4	138190862	138191045	-	B3	SINE	B2	-3.08962	0.0473366	0.999919
chr8	117623570	117624781	-	Lx7	LINE	L1	-1.58007	0.047443	0.999919
chr3	153940507	153940613	-	B1_Mur3	SINE	Alu	-3.37693	0.0475704	0.999919
chr10	58486980	58487082	-	B1_Mus2	SINE	Alu	1.83567	0.0476607	0.999919
chr7	132242235	132242541	+	MER77B	LTR	ERVL	2.34921	0.0476995	0.999919
chr3	87248743	87249065	+	ORR1A2	LTR	ERVL-MaLR	-0.536668	0.0477244	0.999919
chr12	108677643	108677796	-	RLTR21	LTR	ERVK	1.72376	0.0477513	0.999919
chr2	90771433	90771555	-	ID_B1	SINE	B4	3.28757	0.0478131	0.999919
chr4	47371090	47371318	-	Kanga11a	DNA	TcMar-Tc2	-2.8667	0.0478637	0.999919
chr15	36510591	36511604	+	MYSERV16_I-int	LTR	ERVK	-0.708519	0.0478639	0.999919
chr1	87677576	87677824	-	B4A	SINE	B4	-1.98225	0.0478824	0.999919
chr4	150138346	150138561	-	B3	SINE	B2	-1.96808	0.0481737	0.999919
chr13	30035194	30035558	+	MTD	LTR	ERVL-MaLR	-0.973881	0.0482133	0.999919
chr11	55493683	55493805	+	B1F	SINE	Alu	2.91316	0.0483034	0.999919
chr15	102496099	102496243	-	B1_Mus2	SINE	Alu	-3.30734	0.0484171	0.999919
chr7	128121809	128122416	+	Lx8	LINE	L1	2.85969	0.0485557	0.999919
chr8	122023319	122023617	-	B4A	SINE	B4	-2.5259	0.0487552	0.999919
chr6	48830931	48831129	+	B3A	SINE	B2	-3.04681	0.0487727	0.999919
chr5	101840465	101840853	-	L1M2	LINE	L1	2.6971	0.0487839	0.999919
chr9	18303400	18303593	-	B3	SINE	B2	-1.40118	0.0488438	0.999919
chr4	126170177	126170315	+	B1_Mus1	SINE	Alu	-2.00922	0.048846	0.999919
chr12	13250756	13251029	+	RLTR49	LTR	ERVK	-4.35339	0.0488885	0.999919
chr7	114381817	114386064	-	L1Md_F2	LINE	L1	-0.968301	0.0489212	0.999919
chr2	11394888	11395733	-	RLTR25B	LTR	ERVK	-3.09673	0.0490941	0.999919
chr16	31264889	31265073	+	B3A	SINE	B2	2.66661	0.0493065	0.999919
chr1	36270206	36270360	-	RSINE1	SINE	B4	1.60377	0.0493403	0.999919
chr1	173870570	173870930	+	ERVB7_2B-LTR_MM	LTR	ERVK	2.1697	0.0493481	0.999919
chr11	3247587	3247712	+	B1_Mur1	SINE	Alu	2.01314	0.0494683	0.999919
chr2	129610011	129610101	-	MIRc	SINE	MIR	-0.944808	0.0497109	0.999919
chr16	98014396	98015490	-	L1_Mus3	LINE	L1	2.77673	0.0497329	0.999919
chr7	67952207	67952240	+	GC_rich	Low_complexity	Low_complexity	0.903602	0.0497909	0.999919
chr9	121596858	121597572	-	RMER19B	LTR	ERVK	-0.841211	0.0498699	0.999919
chr1	87388075	87388131	-	MIR3	SINE	MIR	2.18154	0.0499715	0.999919

### Sheet: S16
Supplementary Table 16. Differential genes list of RNA-Seq from Setdb1-deficient and control microglia (p < 0.05)
Ensembl_ID	Chr	Start	End	Gene_Symbol	Log2FC	Pvalue	padj	description
ENSMUSG00000025902	1	4490931	4497354	Sox17	0.954103	9.61938e-05	0.0308976	SRY (sex determining region Y)-box 17 [Source:MGI Symbol;Acc:MGI:107543]
ENSMUSG00000102275	1	4778063	4779212	Gm37144	-4.66516	0.017682	0.650474	predicted gene, 37144 [Source:MGI Symbol;Acc:MGI:5610372]
ENSMUSG00000090031	1	6209866	6215293	4732440D04Rik	1.0728	0.0453049	0.93702	RIKEN cDNA 4732440D04 gene [Source:MGI Symbol;Acc:MGI:3604103]
ENSMUSG00000048960	1	10993465	11303681	Prex2	0.617022	0.00973873	0.478076	phosphatidylinositol-3,4,5-trisphosphate-dependent Rac exchange factor 2 [Source:MGI Symbol;Acc:MGI:1923385]
ENSMUSG00000016918	1	12692277	12861192	Sulf1	0.370268	0.019368	0.677057	sulfatase 1 [Source:MGI Symbol;Acc:MGI:2138563]
ENSMUSG00000025776	1	17727045	17766344	Crispld1	0.95762	0.0229349	0.728094	cysteine-rich secretory protein LCCL domain containing 1 [Source:MGI Symbol;Acc:MGI:1934666]
ENSMUSG00000026062	1	40680574	40769273	Slc9a2	1.07888	0.0289395	0.794565	solute carrier family 9 (sodium/hydrogen exchanger), member 2 [Source:MGI Symbol;Acc:MGI:105075]
ENSMUSG00000045954	1	51289126	51302960	Cavin2	0.491605	0.017886	0.653301	caveolae associated 2 [Source:MGI Symbol;Acc:MGI:99513]
ENSMUSG00000038331	1	56793981	56978650	Satb2	-0.906077	0.0398805	0.913035	special AT-rich sequence binding protein 2 [Source:MGI Symbol;Acc:MGI:2679336]
ENSMUSG00000025964	1	63445891	63596276	Adam23	1.79835	0.0135832	0.577828	a disintegrin and metallopeptidase domain 23 [Source:MGI Symbol;Acc:MGI:1345162]
ENSMUSG00000026193	1	71585520	71653200	Fn1	0.933546	1.53361e-05	0.0109274	fibronectin 1 [Source:MGI Symbol;Acc:MGI:95566]
ENSMUSG00000026185	1	72857932	72874884	Igfbp5	0.641546	0.00130831	0.149755	insulin-like growth factor binding protein 5 [Source:MGI Symbol;Acc:MGI:96440]
ENSMUSG00000026235	1	77367185	77515088	Epha4	0.605422	0.0144945	0.60254	Eph receptor A4 [Source:MGI Symbol;Acc:MGI:98277]
ENSMUSG00000032908	1	78310345	78420289	Sgpp2	0.591549	0.0180078	0.653347	sphingosine-1-phosphate phosphotase 2 [Source:MGI Symbol;Acc:MGI:3589109]
ENSMUSG00000038496	1	83012523	83038448	Slc19a3	1.32402	7.22683e-05	0.0244719	solute carrier family 19, member 3 [Source:MGI Symbol;Acc:MGI:1931307]
ENSMUSG00000026222	1	85649988	85709998	Sp100	0.711065	5.13991e-05	0.020886	nuclear antigen Sp100 [Source:MGI Symbol;Acc:MGI:109561]
ENSMUSG00000044337	1	90203980	90216751	Ackr3	0.519372	0.0276247	0.781704	atypical chemokine receptor 3 [Source:MGI Symbol;Acc:MGI:109562]
ENSMUSG00000048126	1	90765923	90843971	Col6a3	-0.533499	0.0478491	0.956628	collagen, type VI, alpha 3 [Source:MGI Symbol;Acc:MGI:88461]
ENSMUSG00000026269	1	92910783	92924384	Rnpepl1	-0.276104	0.0439188	0.932015	arginyl aminopeptidase (aminopeptidase B)-like 1 [Source:MGI Symbol;Acc:MGI:1914170]
ENSMUSG00000026278	1	93685660	93695764	Bok	1.41525	0.00825828	0.436106	BCL2-related ovarian killer [Source:MGI Symbol;Acc:MGI:1858494]
ENSMUSG00000040710	1	95587682	95667571	St8sia4	0.489572	0.00408029	0.305627	ST8 alpha-N-acetyl-neuraminide alpha-2,8-sialyltransferase 4 [Source:MGI Symbol;Acc:MGI:106018]
ENSMUSG00000052688	1	131688695	131715439	Rab7b	0.610686	0.0454831	0.93702	RAB7B, member RAS oncogene family [Source:MGI Symbol;Acc:MGI:2442295]
ENSMUSG00000042066	1	132356315	132391281	Tmcc2	0.640637	0.0213967	0.70544	transmembrane and coiled-coil domains 2 [Source:MGI Symbol;Acc:MGI:1916125]
ENSMUSG00000020423	1	134075170	134079120	Btg2	0.296094	0.0345681	0.861763	BTG anti-proliferation factor 2 [Source:MGI Symbol;Acc:MGI:108384]
ENSMUSG00000033952	1	139454772	139494091	Aspm	1.24229	0.0218314	0.713853	abnormal spindle microtubule assembly [Source:MGI Symbol;Acc:MGI:1334448]
ENSMUSG00000089991	1	139862957	139936477	Gm16332	-1.28825	0.00866521	0.446566	predicted gene 16332 [Source:MGI Symbol;Acc:MGI:3840155]
ENSMUSG00000026357	1	144752683	144775435	Rgs18	1.09695	0.0177982	0.651559	regulator of G-protein signaling 18 [Source:MGI Symbol;Acc:MGI:1927498]
ENSMUSG00000032487	1	150100031	150108227	Ptgs2	0.808436	0.00601553	0.378978	prostaglandin-endoperoxide synthase 2 [Source:MGI Symbol;Acc:MGI:97798]
ENSMUSG00000006014	1	150449412	150466165	Prg4	1.98474	0.00368783	0.288183	proteoglycan 4 (megakaryocyte stimulating factor, articular superficial zone protein) [Source:MGI Symbol;Acc:MGI:1891344]
ENSMUSG00000026483	1	151571186	151721939	Fam129a	0.366095	0.0481141	0.958391	family with sequence similarity 129, member A [Source:MGI Symbol;Acc:MGI:2137237]
ENSMUSG00000032649	1	152399830	152510695	Colgalt2	1.22577	0.00749373	0.413688	collagen beta(1-O)galactosyltransferase 2 [Source:MGI Symbol;Acc:MGI:2138232]
ENSMUSG00000026589	1	157506728	157568425	Sec16b	-0.61028	0.0360024	0.875159	SEC16 homolog B (S. cerevisiae) [Source:MGI Symbol;Acc:MGI:2148802]
ENSMUSG00000026697	1	162639155	162649693	Myoc	2.53549	0.0264728	0.767721	myocilin [Source:MGI Symbol;Acc:MGI:1202864]
ENSMUSG00000104011	1	164462442	164463989	Gm32391	4.00411	0.0285208	0.793796	predicted gene, 32391 [Source:MGI Symbol;Acc:MGI:5591550]
ENSMUSG00000026566	1	165592240	165634538	Mpzl1	0.976132	0.00047262	0.0826018	myelin protein zero-like 1 [Source:MGI Symbol;Acc:MGI:1915731]
ENSMUSG00000026678	1	169655501	169695813	Rgs5	0.712691	3.58198e-05	0.0176429	regulator of G-protein signaling 5 [Source:MGI Symbol;Acc:MGI:1098434]
ENSMUSG00000038530	1	169741477	169747642	Rgs4	0.530898	0.0247786	0.754606	regulator of G-protein signaling 4 [Source:MGI Symbol;Acc:MGI:108409]
ENSMUSG00000102752	1	170298199	170306332	Gm7694	-0.522746	0.00520813	0.350171	predicted gene 7694 [Source:MGI Symbol;Acc:MGI:3649135]
ENSMUSG00000070524	1	170907273	170912941	Fcrlb	1.69936	0.0154344	0.617908	Fc receptor-like B [Source:MGI Symbol;Acc:MGI:3576487]
ENSMUSG00000059089	1	171018920	171029761	Fcgr4	0.535876	0.0228759	0.728094	Fc receptor, IgG, low affinity IV [Source:MGI Symbol;Acc:MGI:2179523]
ENSMUSG00000004707	1	171588624	171607410	Ly9	0.611818	0.000339618	0.0657161	lymphocyte antigen 9 [Source:MGI Symbol;Acc:MGI:96885]
ENSMUSG00000026547	1	172500047	172507380	Tagln2	0.323015	0.0470115	0.952774	transgelin 2 [Source:MGI Symbol;Acc:MGI:1312985]
ENSMUSG00000037849	1	173468485	173491041	Ifi206	0.836222	0.0298704	0.81188	interferon activated gene 206 [Source:MGI Symbol;Acc:MGI:3646410]
ENSMUSG00000043263	1	173630917	173647928	Ifi209	0.999642	1.87745e-05	0.0117369	interferon activated gene 209 [Source:MGI Symbol;Acc:MGI:2138243]
ENSMUSG00000073490	1	173723427	173741747	Ifi207	0.498191	0.0150664	0.611447	interferon activated gene 207 [Source:MGI Symbol;Acc:MGI:2138302]
ENSMUSG00000073489	1	173747293	173766943	Ifi204	1.08681	5.33096e-06	0.00722078	interferon activated gene 204 [Source:MGI Symbol;Acc:MGI:96429]
ENSMUSG00000039349	1	184871926	184883218	C130074G19Rik	1.0061	0.000123512	0.0371771	RIKEN cDNA C130074G19 gene [Source:MGI Symbol;Acc:MGI:2444831]
ENSMUSG00000039239	1	186622792	186705989	Tgfb2	0.396069	0.00959632	0.474099	transforming growth factor, beta 2 [Source:MGI Symbol;Acc:MGI:98726]
ENSMUSG00000037434	1	191906767	191913247	Slc30a1	0.514988	0.00741973	0.413015	solute carrier family 30 (zinc transporter), member 1 [Source:MGI Symbol;Acc:MGI:1345281]
ENSMUSG00000026640	1	194618218	194816869	Plxna2	0.751371	0.00126806	0.149653	plexin A2 [Source:MGI Symbol;Acc:MGI:107684]
ENSMUSG00000045319	2	6097607	6130211	Proser2	0.768198	0.0330826	0.853305	proline and serine rich 2 [Source:MGI Symbol;Acc:MGI:2442238]
ENSMUSG00000026728	2	13573927	13582826	Vim	0.342202	0.0204509	0.696319	vimentin [Source:MGI Symbol;Acc:MGI:98932]
ENSMUSG00000026748	2	16356304	16755839	Plxdc2	-0.294201	0.0360208	0.875159	plexin domain containing 2 [Source:MGI Symbol;Acc:MGI:1914698]
ENSMUSG00000053702	2	17343909	17731464	Nebl	0.777872	9.69472e-05	0.0308976	nebulette [Source:MGI Symbol;Acc:MGI:1921353]
ENSMUSG00000026786	2	22774094	22875653	Apbb1ip	-0.28061	0.0392389	0.910942	amyloid beta (A4) precursor protein-binding, family B, member 1 interacting protein [Source:MGI Symbol;Acc:MGI:1861354]
ENSMUSG00000026981	2	24336853	24351494	Il1rn	1.16677	0.00686998	0.403154	interleukin 1 receptor antagonist [Source:MGI Symbol;Acc:MGI:96547]
ENSMUSG00000049086	2	25706739	25707721	Bmyc	-0.542015	0.00724211	0.408726	brain expressed myelocytomatosis oncogene [Source:MGI Symbol;Acc:MGI:88184]
ENSMUSG00000036352	2	25998543	26021747	Ubac1	-0.334289	0.0349953	0.865699	ubiquitin associated domain containing 1 [Source:MGI Symbol;Acc:MGI:1920995]
ENSMUSG00000026928	2	26352176	26360918	Card9	-0.273786	0.0373619	0.887114	caspase recruitment domain family, member 9 [Source:MGI Symbol;Acc:MGI:2685628]
ENSMUSG00000026921	2	26580014	26593120	Egfl7	0.971428	8.46685e-08	0.000458734	EGF-like domain 7 [Source:MGI Symbol;Acc:MGI:2449923]
ENSMUSG00000036040	2	27079379	27108981	Adamtsl2	-0.527926	0.0418395	0.914963	ADAMTS-like 2 [Source:MGI Symbol;Acc:MGI:1925044]
ENSMUSG00000057738	2	29965560	30031451	Sptan1	0.342071	0.0182746	0.657491	spectrin alpha, non-erythrocytic 1 [Source:MGI Symbol;Acc:MGI:98386]
ENSMUSG00000079484	2	30266203	30282149	Phyhd1	-0.424199	0.016522	0.629643	phytanoyl-CoA dioxygenase domain containing 1 [Source:MGI Symbol;Acc:MGI:3612860]
ENSMUSG00000026860	2	30344809	30359337	Sh3glb2	-0.296684	0.0429395	0.924422	SH3-domain GRB2-like endophilin B2 [Source:MGI Symbol;Acc:MGI:2385131]
ENSMUSG00000026853	2	30400471	30415813	Crat	-0.267373	0.0408424	0.914878	carnitine acetyltransferase [Source:MGI Symbol;Acc:MGI:109501]
ENSMUSG00000001864	2	31950139	31973442	Aif1l	0.702159	0.0190831	0.674189	allograft inflammatory factor 1-like [Source:MGI Symbol;Acc:MGI:1919598]
ENSMUSG00000009563	2	32757234	32762244	Tor2a	-0.359098	0.0352441	0.867752	torsin family 2, member A [Source:MGI Symbol;Acc:MGI:1353596]
ENSMUSG00000026764	2	49619298	49774778	Kif5c	0.650681	0.0353956	0.867752	kinesin family member 5C [Source:MGI Symbol;Acc:MGI:1098269]
ENSMUSG00000017412	2	52428320	52676831	Cacnb4	0.658288	0.0340201	0.856367	calcium channel, voltage-dependent, beta 4 subunit [Source:MGI Symbol;Acc:MGI:103301]
ENSMUSG00000036053	2	52857860	53133804	Fmnl2	0.361817	0.014075	0.59268	formin-like 2 [Source:MGI Symbol;Acc:MGI:1918659]
ENSMUSG00000026827	2	57237635	57370719	Gpd2	0.470426	0.0439873	0.932163	glycerol phosphate dehydrogenase 2, mitochondrial [Source:MGI Symbol;Acc:MGI:99778]
ENSMUSG00000026832	2	58129137	58195532	Cytip	0.509277	0.0419935	0.914963	cytohesin 1 interacting protein [Source:MGI Symbol;Acc:MGI:2183535]
ENSMUSG00000026991	2	59160850	59355208	Pkp4	0.357519	0.0245511	0.75293	plakophilin 4 [Source:MGI Symbol;Acc:MGI:109281]
ENSMUSG00000026980	2	60292103	60383303	Ly75	0.806045	0.00988293	0.479514	lymphocyte antigen 75 [Source:MGI Symbol;Acc:MGI:106662]
ENSMUSG00000054580	2	60417543	60553308	Pla2r1	1.71122	0.0217447	0.713853	phospholipase A2 receptor 1 [Source:MGI Symbol;Acc:MGI:102468]
ENSMUSG00000026970	2	60750193	60963192	Rbms1	0.326082	0.0208567	0.700061	RNA binding motif, single stranded interacting protein 1 [Source:MGI Symbol;Acc:MGI:1861774]
ENSMUSG00000026904	2	62046462	62326730	Slc4a10	0.326283	0.0190665	0.674189	solute carrier family 4, sodium bicarbonate cotransporter-like, member 10 [Source:MGI Symbol;Acc:MGI:2150150]
ENSMUSG00000034738	2	69135800	69189330	Nostrin	0.845207	0.000386552	0.0705958	nitric oxide synthase trafficker [Source:MGI Symbol;Acc:MGI:3606242]
ENSMUSG00000027068	2	69380445	69404533	Dhrs9	1.41978	0.0345531	0.861763	dehydrogenase/reductase (SDR family) member 9 [Source:MGI Symbol;Acc:MGI:2442798]
ENSMUSG00000002732	2	76663044	76673116	Fkbp7	-0.581662	0.0073318	0.409523	FK506 binding protein 7 [Source:MGI Symbol;Acc:MGI:1336879]
ENSMUSG00000044033	2	77009902	77170636	Ccdc141	0.607668	0.000153241	0.0422165	coiled-coil domain containing 141 [Source:MGI Symbol;Acc:MGI:1919735]
ENSMUSG00000042272	2	77180340	77280592	Sestd1	0.649469	0.0133726	0.575797	SEC14 and spectrin domains 1 [Source:MGI Symbol;Acc:MGI:1916262]
ENSMUSG00000027002	2	80500512	80581380	Nckap1	0.417142	0.00659042	0.397518	NCK-associated protein 1 [Source:MGI Symbol;Acc:MGI:1355333]
ENSMUSG00000027239	2	91929805	91932297	Mdk	0.936153	0.00822287	0.436106	midkine [Source:MGI Symbol;Acc:MGI:96949]
ENSMUSG00000032841	2	101714285	101883027	Prr5l	0.61683	0.0205799	0.696319	proline rich 5 like [Source:MGI Symbol;Acc:MGI:1919696]
ENSMUSG00000048058	2	101950203	102186385	Ldlrad3	0.683558	0.0162235	0.623397	low density lipoprotein receptor class A domain containing 3 [Source:MGI Symbol;Acc:MGI:2138856]
ENSMUSG00000040152	2	118111876	118127133	Thbs1	0.917988	1.46915e-05	0.0109274	thrombospondin 1 [Source:MGI Symbol;Acc:MGI:98737]
ENSMUSG00000040084	2	118598211	118641591	Bub1b	0.77768	0.015633	0.620247	BUB1B, mitotic checkpoint serine/threonine kinase [Source:MGI Symbol;Acc:MGI:1333889]
ENSMUSG00000027326	2	119047119	119105501	Knl1	1.14267	0.024477	0.75293	kinetochore scaffold 1 [Source:MGI Symbol;Acc:MGI:1923714]
ENSMUSG00000048647	2	119516505	119547627	Exd1	1.4155	0.046891	0.951519	exonuclease 3'-5' domain containing 1 [Source:MGI Symbol;Acc:MGI:3045306]
ENSMUSG00000027238	2	121545529	121807087	Frmd5	0.607243	0.034738	0.864209	FERM domain containing 5 [Source:MGI Symbol;Acc:MGI:2442557]
ENSMUSG00000060802	2	122147686	122153083	B2m	0.305843	0.0438216	0.932015	beta-2 microglobulin [Source:MGI Symbol;Acc:MGI:88127]
ENSMUSG00000027368	2	127336159	127338376	Dusp2	0.751816	0.014741	0.609668	dual specificity phosphatase 2 [Source:MGI Symbol;Acc:MGI:101911]
ENSMUSG00000027375	2	127633226	127656695	Mal	0.833886	0.00170631	0.176652	myelin and lymphocyte protein, T cell differentiation protein [Source:MGI Symbol;Acc:MGI:892970]
ENSMUSG00000027399	2	129299610	129309972	Il1a	0.448552	0.00482681	0.335339	interleukin 1 alpha [Source:MGI Symbol;Acc:MGI:96542]
ENSMUSG00000027398	2	129364570	129371139	Il1b	0.832994	9.4456e-06	0.0090311	interleukin 1 beta [Source:MGI Symbol;Acc:MGI:96543]
ENSMUSG00000027322	2	131069220	131086765	Siglec1	0.597845	0.0272711	0.780394	sialic acid binding Ig-like lectin 1, sialoadhesin [Source:MGI Symbol;Acc:MGI:99668]
ENSMUSG00000074793	2	131127280	131146321	Hspa12b	0.906334	0.00103951	0.129971	heat shock protein 12B [Source:MGI Symbol;Acc:MGI:1919880]
ENSMUSG00000027346	2	132529082	132587729	Gpcpd1	0.391492	0.01512	0.611447	glycerophosphocholine phosphodiesterase 1 [Source:MGI Symbol;Acc:MGI:104898]
ENSMUSG00000039943	2	135659011	136014593	Plcb4	0.406524	0.0268513	0.773831	phospholipase C, beta 4 [Source:MGI Symbol;Acc:MGI:107464]
ENSMUSG00000051379	2	140650914	140671469	Flrt3	0.681543	0.0442003	0.933029	fibronectin leucine rich transmembrane protein 3 [Source:MGI Symbol;Acc:MGI:1918686]
ENSMUSG00000074743	2	148404466	148408188	Thbd	0.780655	0.00139122	0.153829	thrombomodulin [Source:MGI Symbol;Acc:MGI:98736]
ENSMUSG00000027435	2	148436640	148443563	Cd93	0.651534	0.0101078	0.481796	CD93 antigen [Source:MGI Symbol;Acc:MGI:106664]
ENSMUSG00000068129	2	150570415	150578944	Cst7	0.797508	0.00454762	0.323253	cystatin F (leukocystatin) [Source:MGI Symbol;Acc:MGI:1298217]
ENSMUSG00000027457	2	151590549	151632593	Snph	-0.701567	0.00858608	0.446566	syntaphilin [Source:MGI Symbol;Acc:MGI:2139270]
ENSMUSG00000027463	2	151996511	152009258	Slc52a3	1.18618	0.0012981	0.149653	solute carrier protein family 52, member 3 [Source:MGI Symbol;Acc:MGI:1916948]
ENSMUSG00000042745	2	152736251	152737410	Id1	0.563046	0.000555972	0.0931626	inhibitor of DNA binding 1, HLH protein [Source:MGI Symbol;Acc:MGI:96396]
ENSMUSG00000027474	2	153065955	153081735	Ccm2l	0.997633	0.00554959	0.363722	cerebral cavernous malformation 2-like [Source:MGI Symbol;Acc:MGI:2385159]
ENSMUSG00000061411	2	153407462	153529971	Nol4l	-0.435639	0.0311768	0.828984	nucleolar protein 4-like [Source:MGI Symbol;Acc:MGI:1918765]
ENSMUSG00000027488	2	154376313	154408099	Snta1	-0.364722	0.0377756	0.890622	syntrophin, acidic 1 [Source:MGI Symbol;Acc:MGI:101772]
ENSMUSG00000061689	2	156613705	156764363	Dlgap4	-0.275503	0.0313662	0.828984	DLG associated protein 4 [Source:MGI Symbol;Acc:MGI:2138865]
ENSMUSG00000067786	2	157560078	157562522	Nnat	0.764777	0.0136156	0.577828	neuronatin [Source:MGI Symbol;Acc:MGI:104716]
ENSMUSG00000037754	2	158665398	158766334	Ppp1r16b	0.745684	0.0252359	0.755004	protein phosphatase 1, regulatory subunit 16B [Source:MGI Symbol;Acc:MGI:2151841]
ENSMUSG00000017767	2	164826389	164828537	Spata25	2.68881	0.036205	0.876454	spermatogenesis associated 25 [Source:MGI Symbol;Acc:MGI:1922892]
ENSMUSG00000017754	2	164839518	164857711	Pltp	0.344594	0.016277	0.623977	phospholipid transfer protein [Source:MGI Symbol;Acc:MGI:103151]
ENSMUSG00000017652	2	165055627	165072948	Cd40	1.10139	0.0156912	0.620247	CD40 antigen [Source:MGI Symbol;Acc:MGI:88336]
ENSMUSG00000027540	2	167932057	167979385	Ptpn1	-0.285261	0.0287155	0.794565	protein tyrosine phosphatase, non-receptor type 1 [Source:MGI Symbol;Acc:MGI:97805]
ENSMUSG00000013523	2	170346991	170427845	Bcas1	1.85182	0.0237335	0.739038	breast carcinoma amplified sequence 1 [Source:MGI Symbol;Acc:MGI:1924210]
ENSMUSG00000074570	2	172393794	172433757	Cass4	-0.664471	0.00118628	0.144251	Cas scaffolding protein family member 4 [Source:MGI Symbol;Acc:MGI:2444482]
ENSMUSG00000027514	2	173206612	173218923	Zbp1	0.920096	0.00872195	0.446566	Z-DNA binding protein 1 [Source:MGI Symbol;Acc:MGI:1927449]
ENSMUSG00000038400	2	173224458	173276533	Pmepa1	-0.340379	0.0198856	0.68479	prostate transmembrane protein, androgen induced 1 [Source:MGI Symbol;Acc:MGI:1929600]
ENSMUSG00000027524	2	174760619	174784042	Edn3	0.526372	0.0195923	0.677559	endothelin 3 [Source:MGI Symbol;Acc:MGI:95285]
ENSMUSG00000089756	2	175918881	175931100	Zfp966	0.752647	0.037229	0.887114	zinc finger protein 966 [Source:MGI Symbol;Acc:MGI:3709288]
ENSMUSG00000060445	2	178345293	178407685	Sycp2	1.40005	0.0177621	0.651559	synaptonemal complex protein 2 [Source:MGI Symbol;Acc:MGI:1933281]
ENSMUSG00000027580	2	181227615	181242027	Helz2	0.96666	0.000840903	0.114857	helicase with zinc finger 2, transcriptional coactivator [Source:MGI Symbol;Acc:MGI:2385169]
ENSMUSG00000027583	2	181387762	181459426	Zbtb46	0.839116	0.000746827	0.107698	zinc finger and BTB domain containing 46 [Source:MGI Symbol;Acc:MGI:1919397]
ENSMUSG00000046470	2	181669836	181671640	Sox18	1.09735	6.16838e-05	0.0233953	SRY (sex determining region Y)-box 18 [Source:MGI Symbol;Acc:MGI:103559]
ENSMUSG00000027500	3	8509360	8561606	Stmn2	1.26155	0.000331144	0.0648485	stathmin-like 2 [Source:MGI Symbol;Acc:MGI:98241]
ENSMUSG00000040289	3	8663359	8667256	Hey1	1.06069	0.00455426	0.323253	hairy/enhancer-of-split related with YRPW motif 1 [Source:MGI Symbol;Acc:MGI:1341800]
ENSMUSG00000003617	3	19957054	20009145	Cp	0.582004	0.0158473	0.620247	ceruloplasmin [Source:MGI Symbol;Acc:MGI:88476]
ENSMUSG00000039304	3	27317028	27342427	Tnfsf10	0.543415	0.0156555	0.620247	tumor necrosis factor (ligand) superfamily, member 10 [Source:MGI Symbol;Acc:MGI:107414]
ENSMUSG00000027684	3	29951296	30548008	Mecom	0.462962	0.0413901	0.914878	MDS1 and EVI1 complex locus [Source:MGI Symbol;Acc:MGI:95457]
ENSMUSG00000027669	3	32580332	32616585	Gnb4	0.815517	0.00659409	0.397518	guanine nucleotide binding protein (G protein), beta 4 [Source:MGI Symbol;Acc:MGI:104581]
ENSMUSG00000105095	3	35955436	35956257	8430422M14Rik	-0.951871	0.0333888	0.853305	RIKEN cDNA 8430422M14 gene [Source:MGI Symbol;Acc:MGI:1925753]
ENSMUSG00000027712	3	36448923	36475894	Anxa5	0.380761	0.00361827	0.284762	annexin A5 [Source:MGI Symbol;Acc:MGI:106008]
ENSMUSG00000046743	3	38886940	39011985	Fat4	1.21891	0.00337493	0.275659	FAT atypical cadherin 4 [Source:MGI Symbol;Acc:MGI:3045256]
ENSMUSG00000027800	3	57285611	57301988	Tm4sf1	0.746895	0.000489605	0.08466	transmembrane 4 superfamily member 1 [Source:MGI Symbol;Acc:MGI:104678]
ENSMUSG00000027803	3	57455649	57575910	Wwtr1	0.590972	0.0135374	0.577525	WW domain containing transcription regulator 1 [Source:MGI Symbol;Acc:MGI:1917649]
ENSMUSG00000036353	3	59216272	59262871	P2ry12	-0.339485	0.0129554	0.565668	purinergic receptor P2Y, G-protein coupled 12 [Source:MGI Symbol;Acc:MGI:1918089]
ENSMUSG00000027792	3	73635808	73708415	Bche	1.08472	0.0205083	0.696319	butyrylcholinesterase [Source:MGI Symbol;Acc:MGI:894278]
ENSMUSG00000027834	3	75557547	75643495	Serpini1	0.840336	0.0179741	0.653347	serine (or cysteine) peptidase inhibitor, clade I, member 1 [Source:MGI Symbol;Acc:MGI:1194506]
ENSMUSG00000034109	3	75875084	75956949	Golim4	0.353629	0.026207	0.767511	golgi integral membrane protein 4 [Source:MGI Symbol;Acc:MGI:1920374]
ENSMUSG00000028005	3	82032006	82074689	Gucy1b1	0.547096	0.0252977	0.755004	guanylate cyclase 1, soluble, beta 1 [Source:MGI Symbol;Acc:MGI:1860604]
ENSMUSG00000027995	3	83836272	83841767	Tlr2	0.431977	0.0066657	0.399794	toll-like receptor 2 [Source:MGI Symbol;Acc:MGI:1346060]
ENSMUSG00000015852	3	87250758	87263738	Fcrls	-0.358776	0.00749487	0.413688	Fc receptor-like S, scavenger receptor [Source:MGI Symbol;Acc:MGI:1933397]
ENSMUSG00000004895	3	87858903	87885608	Prcc	-0.288083	0.0446196	0.934596	papillary renal cell carcinoma (translocation-associated) [Source:MGI Symbol;Acc:MGI:2137738]
ENSMUSG00000004891	3	87971078	87980451	Nes	0.603953	0.0233291	0.737727	nestin [Source:MGI Symbol;Acc:MGI:101784]
ENSMUSG00000027954	3	89271733	89281142	Efna1	0.840927	0.0211064	0.700061	ephrin A1 [Source:MGI Symbol;Acc:MGI:103236]
ENSMUSG00000046280	3	89831370	89858834	She	0.723776	0.0333525	0.853305	src homology 2 domain-containing transforming protein E [Source:MGI Symbol;Acc:MGI:1099462]
ENSMUSG00000038712	3	95281345	95296166	Mindy1	0.309473	0.0484183	0.958943	MINDY lysine 48 deubiquitinase 1 [Source:MGI Symbol;Acc:MGI:1922257]
ENSMUSG00000015745	3	95988429	95996001	Plekho1	-0.280183	0.0281279	0.786598	pleckstrin homology domain containing, family O member 1 [Source:MGI Symbol;Acc:MGI:1914470]
ENSMUSG00000057123	3	96904693	97077416	Gja5	1.30277	0.0264535	0.767721	gap junction protein, alpha 5 [Source:MGI Symbol;Acc:MGI:95716]
ENSMUSG00000027875	3	98280435	98310738	Hmgcs2	0.781779	0.000783804	0.107966	3-hydroxy-3-methylglutaryl-Coenzyme A synthase 2 [Source:MGI Symbol;Acc:MGI:101939]
ENSMUSG00000027864	3	101040232	101110278	Ptgfrn	0.35364	0.0429031	0.924422	prostaglandin F2 receptor negative regulator [Source:MGI Symbol;Acc:MGI:1277114]
ENSMUSG00000032902	3	104638668	104658462	Slc16a1	0.611757	7.53603e-05	0.0249981	solute carrier family 16 (monocarboxylic acid transporters), member 1 [Source:MGI Symbol;Acc:MGI:106013]
ENSMUSG00000014599	3	107741048	107760469	Csf1	0.468644	0.00755402	0.414808	colony stimulating factor 1 (macrophage) [Source:MGI Symbol;Acc:MGI:1339753]
ENSMUSG00000027962	3	116109949	116129688	Vcam1	0.374351	0.0492132	0.958943	vascular cell adhesion molecule 1 [Source:MGI Symbol;Acc:MGI:98926]
ENSMUSG00000033377	3	116918258	116968987	Palmd	0.422404	0.0326998	0.852314	palmdelphin [Source:MGI Symbol;Acc:MGI:2148896]
ENSMUSG00000039831	3	121952541	122016753	Arhgap29	0.572475	0.0172285	0.643753	Rho GTPase activating protein 29 [Source:MGI Symbol;Acc:MGI:2443818]
ENSMUSG00000039701	3	122931493	122984510	Usp53	0.500065	0.0421454	0.917043	ubiquitin specific peptidase 53 [Source:MGI Symbol;Acc:MGI:2139607]
ENSMUSG00000050315	3	123076519	123236149	Synpo2	0.996755	0.00712778	0.407355	synaptopodin 2 [Source:MGI Symbol;Acc:MGI:2153070]
ENSMUSG00000027985	3	131110471	131224356	Lef1	0.694713	0.00925294	0.461342	lymphoid enhancer binding factor 1 [Source:MGI Symbol;Acc:MGI:96770]
ENSMUSG00000037922	3	136053363	136326066	Bank1	-0.401612	0.0137208	0.579265	B cell scaffold protein with ankyrin repeats 1 [Source:MGI Symbol;Acc:MGI:2442120]
ENSMUSG00000054690	3	137341067	137432185	Emcn	0.809042	0.00679529	0.403105	endomucin [Source:MGI Symbol;Acc:MGI:1891716]
ENSMUSG00000028152	3	138742195	138907905	Tspan5	0.350397	0.0400389	0.913035	tetraspanin 5 [Source:MGI Symbol;Acc:MGI:1928096]
ENSMUSG00000028270	3	142620602	142638008	Gbp2	0.519199	0.0129734	0.565668	guanylate binding protein 2 [Source:MGI Symbol;Acc:MGI:102772]
ENSMUSG00000028195	3	145646976	145649981	Ccn1	0.661392	0.0150933	0.611447	cellular communication network factor 1 [Source:MGI Symbol;Acc:MGI:88613]
ENSMUSG00000028194	3	145758675	145894277	Ddah1	0.903754	0.020818	0.700061	dimethylarginine dimethylaminohydrolase 1 [Source:MGI Symbol;Acc:MGI:1916469]
ENSMUSG00000028186	3	146570426	146632305	Uox	4.12557	0.0345194	0.861763	urate oxidase [Source:MGI Symbol;Acc:MGI:98907]
ENSMUSG00000036745	3	146852367	146984009	Ttll7	0.479603	0.011089	0.513908	tubulin tyrosine ligase-like family, member 7 [Source:MGI Symbol;Acc:MGI:1918142]
ENSMUSG00000039167	3	151437887	151545086	Adgrl4	1.00207	3.08101e-05	0.0159027	adhesion G protein-coupled receptor L4 [Source:MGI Symbol;Acc:MGI:2655562]
ENSMUSG00000028037	3	151730922	151749960	Ifi44	1.31675	0.00272465	0.242003	interferon-induced protein 44 [Source:MGI Symbol;Acc:MGI:2443016]
ENSMUSG00000054942	3	152273849	152340407	Miga1	0.261488	0.0394499	0.910942	mitoguardin 1 [Source:MGI Symbol;Acc:MGI:1924567]
ENSMUSG00000052544	3	153198266	153725174	St6galnac3	1.23759	0.000693298	0.104341	ST6 (alpha-N-acetyl-neuraminyl-2,3-beta-galactosyl-1,3)-N-acetylgalactosaminide alpha-2,6-sialyltransferase 3 [Source:MGI Symbol;Acc:MGI:1341828]
ENSMUSG00000028360	3	153973436	154271722	Slc44a5	3.68012	0.0129878	0.565668	solute carrier family 44, member 5 [Source:MGI Symbol;Acc:MGI:3035141]
ENSMUSG00000040016	3	157566892	157645888	Ptger3	-0.658283	0.0354718	0.868152	prostaglandin E receptor 3 (subtype EP3) [Source:MGI Symbol;Acc:MGI:97795]
ENSMUSG00000078773	4	11558922	11615805	Rad54b	1.02866	0.0158334	0.620247	RAD54 homolog B (S. cerevisiae) [Source:MGI Symbol;Acc:MGI:3605986]
ENSMUSG00000028214	4	11704457	11714752	Gem	0.702991	0.0326695	0.852314	GTP binding protein (gene overexpressed in skeletal muscle) [Source:MGI Symbol;Acc:MGI:99844]
ENSMUSG00000028222	4	15881264	15908064	Calb1	2.35792	0.00768163	0.418984	calbindin 1 [Source:MGI Symbol;Acc:MGI:88248]
ENSMUSG00000028289	4	28813131	28967499	Epha7	1.27471	0.036193	0.876454	Eph receptor A7 [Source:MGI Symbol;Acc:MGI:95276]
ENSMUSG00000040296	4	40203773	40239828	Ddx58	0.348437	0.0313303	0.828984	DEAD (Asp-Glu-Ala-Asp) box polypeptide 58 [Source:MGI Symbol;Acc:MGI:2442858]
ENSMUSG00000028438	4	41390745	41464887	Kif24	1.11367	0.0431962	0.927159	kinesin family member 24 [Source:MGI Symbol;Acc:MGI:1918345]
ENSMUSG00000028445	4	41638144	41640324	Enho	-0.878474	0.00561068	0.365825	energy homeostasis associated [Source:MGI Symbol;Acc:MGI:1916888]
ENSMUSG00000091542	4	42206998	42235313	Gm17167	3.07127	0.0412881	0.914878	predicted gene 17167 [Source:MGI Symbol;Acc:MGI:4937994]
ENSMUSG00000028456	4	43058953	43264871	Unc13b	0.45462	0.0174681	0.648233	unc-13 homolog B [Source:MGI Symbol;Acc:MGI:1342278]
ENSMUSG00000028459	4	43446462	43454628	Cd72	0.909067	0.00218221	0.208645	CD72 antigen [Source:MGI Symbol;Acc:MGI:88345]
ENSMUSG00000028475	4	43730034	43759462	Spaar	1.30803	0.00674606	0.40165	small regulatory polypeptide of amino acid response [Source:MGI Symbol;Acc:MGI:1918656]
ENSMUSG00000028476	4	43875530	43944806	Reck	0.614333	0.00395458	0.300363	reversion-inducing-cysteine-rich protein with kazal motifs [Source:MGI Symbol;Acc:MGI:1855698]
ENSMUSG00000044813	4	45423278	45532470	Shb	-0.383556	0.0209973	0.700061	src homology 2 domain-containing transforming protein B [Source:MGI Symbol;Acc:MGI:98294]
ENSMUSG00000035539	4	45890303	45950774	Ccdc180	1.68945	0.0150806	0.611447	coiled-coil domain containing 180 [Source:MGI Symbol;Acc:MGI:2685871]
ENSMUSG00000066191	4	47015669	47057427	Anks6	-0.40377	0.0215842	0.710182	ankyrin repeat and sterile alpha motif domain containing 6 [Source:MGI Symbol;Acc:MGI:1922941]
ENSMUSG00000028347	4	48585174	48663131	Tmeff1	0.936397	0.00614704	0.382812	transmembrane protein with EGF-like and two follistatin-like domains 1 [Source:MGI Symbol;Acc:MGI:1926810]
ENSMUSG00000038578	4	59314683	59438633	Susd1	0.515458	0.0161482	0.623244	sushi domain containing 1 [Source:MGI Symbol;Acc:MGI:3651543]
ENSMUSG00000039137	4	63414910	63495991	Whrn	-0.529532	0.000118963	0.0364836	whirlin [Source:MGI Symbol;Acc:MGI:2682003]
ENSMUSG00000038007	4	86874396	86934822	Acer2	0.818392	0.00565663	0.365825	alkaline ceramidase 2 [Source:MGI Symbol;Acc:MGI:1920932]
ENSMUSG00000028496	4	87769925	88033364	Mllt3	0.53863	0.0396022	0.910942	myeloid/lymphoid or mixed-lineage leukemia; translocated to, 3 [Source:MGI Symbol;Acc:MGI:1917372]
ENSMUSG00000006386	4	94739289	94874976	Tek	1.11675	3.75434e-06	0.00610231	TEK receptor tyrosine kinase [Source:MGI Symbol;Acc:MGI:98664]
ENSMUSG00000028525	4	102087543	102607259	Pde4b	0.336333	0.0369748	0.883806	phosphodiesterase 4B, cAMP specific [Source:MGI Symbol;Acc:MGI:99557]
ENSMUSG00000006398	4	118432901	118437352	Cdc20	1.08383	0.00434745	0.317596	cell division cycle 20 [Source:MGI Symbol;Acc:MGI:1859866]
ENSMUSG00000033191	4	118471191	118490061	Tie1	0.955807	0.00029479	0.0598939	tyrosine kinase with immunoglobulin-like and EGF-like domains 1 [Source:MGI Symbol;Acc:MGI:99906]
ENSMUSG00000028645	4	119108711	119137983	Slc2a1	0.600001	0.000651365	0.0991365	solute carrier family 2 (facilitated glucose transporter), member 1 [Source:MGI Symbol;Acc:MGI:95755]
ENSMUSG00000045268	4	119169513	119174195	Zfp691	-0.465927	0.000858587	0.115703	zinc finger protein 691 [Source:MGI Symbol;Acc:MGI:3041163]
ENSMUSG00000028655	4	122946850	122961188	Mfsd2a	1.07706	0.00175211	0.177992	major facilitator superfamily domain containing 2A [Source:MGI Symbol;Acc:MGI:1923824]
ENSMUSG00000032643	4	124700701	124708611	Fhl3	-0.432122	0.0306412	0.82336	four and a half LIM domains 3 [Source:MGI Symbol;Acc:MGI:1341092]
ENSMUSG00000042677	4	125118423	125127840	Zc3h12a	0.445335	0.0210685	0.700061	zinc finger CCCH type containing 12A [Source:MGI Symbol;Acc:MGI:2385891]
ENSMUSG00000047945	4	129513581	129515985	Marcksl1	0.43412	0.0170639	0.639072	MARCKS-like 1 [Source:MGI Symbol;Acc:MGI:97143]
ENSMUSG00000028776	4	130164454	130175122	Tinagl1	0.377192	0.0248064	0.754606	tubulointerstitial nephritis antigen-like 1 [Source:MGI Symbol;Acc:MGI:2137617]
ENSMUSG00000025743	4	130792537	130826319	Sdc3	0.606602	0.0109108	0.509607	syndecan 3 [Source:MGI Symbol;Acc:MGI:1349163]
ENSMUSG00000028581	4	130913125	130936141	Laptm5	-0.271895	0.0175651	0.64887	lysosomal-associated protein transmembrane 5 [Source:MGI Symbol;Acc:MGI:108046]
ENSMUSG00000028909	4	131768457	131838288	Ptpru	0.682952	0.0207778	0.700061	protein tyrosine phosphatase, receptor type, U [Source:MGI Symbol;Acc:MGI:1321151]
ENSMUSG00000028862	4	133240818	133252929	Map3k6	0.611686	0.0252453	0.755004	mitogen-activated protein kinase kinase kinase 6 [Source:MGI Symbol;Acc:MGI:1855691]
ENSMUSG00000003644	4	133847290	133887797	Rps6ka1	-0.284616	0.020068	0.689611	ribosomal protein S6 kinase polypeptide 1 [Source:MGI Symbol;Acc:MGI:104558]
ENSMUSG00000050966	4	134003330	134018841	Lin28a	2.40835	0.0425404	0.923004	lin-28 homolog A (C. elegans) [Source:MGI Symbol;Acc:MGI:1890546]
ENSMUSG00000000682	4	134082448	134095082	Cd52	0.809475	0.000172114	0.0458613	CD52 antigen [Source:MGI Symbol;Acc:MGI:1346088]
ENSMUSG00000050105	4	134251110	134254106	Grrp1	0.908915	0.0222597	0.716455	glycine/arginine rich protein 1 [Source:MGI Symbol;Acc:MGI:1919940]
ENSMUSG00000037242	4	135213969	135272814	Clic4	0.721236	0.000344153	0.0658101	chloride intracellular channel 4 (mitochondrial) [Source:MGI Symbol;Acc:MGI:1352754]
ENSMUSG00000007872	4	136143497	136145755	Id3	0.45058	0.00445172	0.32017	inhibitor of DNA binding 3 [Source:MGI Symbol;Acc:MGI:96398]
ENSMUSG00000028766	4	137741733	137796384	Alpl	0.9537	0.000861327	0.115703	alkaline phosphatase, liver/bone/kidney [Source:MGI Symbol;Acc:MGI:87983]
ENSMUSG00000040964	4	140514485	140666012	Arhgef10l	-0.358936	0.0136621	0.578289	Rho guanine nucleotide exchange factor (GEF) 10-like [Source:MGI Symbol;Acc:MGI:1920004]
ENSMUSG00000070637	4	141432672	141436105	Srarp	1.06235	0.0046925	0.329396	steroid receptor associated and regulated protein [Source:MGI Symbol;Acc:MGI:2685540]
ENSMUSG00000096233	4	145837219	145837998	Gm13238	2.66434	0.0125952	0.55935	predicted gene 13238 [Source:MGI Symbol;Acc:MGI:3652104]
ENSMUSG00000019055	4	147909753	147936767	Plod1	-0.243383	0.0458109	0.93913	procollagen-lysine, 2-oxoglutarate 5-dioxygenase 1 [Source:MGI Symbol;Acc:MGI:99907]
ENSMUSG00000028976	4	150119283	150144169	Slc2a5	-0.337386	0.00362654	0.284762	solute carrier family 2 (facilitated glucose transporter), member 5 [Source:MGI Symbol;Acc:MGI:1928369]
ENSMUSG00000057751	4	154170730	154275713	Megf6	1.11528	0.00283952	0.248829	multiple EGF-like-domains 6 [Source:MGI Symbol;Acc:MGI:1919351]
ENSMUSG00000029060	4	155654677	155669198	Mib2	-0.261259	0.042454	0.922524	mindbomb E3 ubiquitin protein ligase 2 [Source:MGI Symbol;Acc:MGI:2679684]
ENSMUSG00000042116	4	155768149	155774698	Vwa1	0.796234	0.00657151	0.397518	von Willebrand factor A domain containing 1 [Source:MGI Symbol;Acc:MGI:2179729]
ENSMUSG00000041936	4	156165290	156197488	Agrn	0.465784	0.0492628	0.958943	agrin [Source:MGI Symbol;Acc:MGI:87961]
ENSMUSG00000035692	4	156199455	156200796	Isg15	1.19421	4.1723e-05	0.0193762	ISG15 ubiquitin-like modifier [Source:MGI Symbol;Acc:MGI:1855694]
ENSMUSG00000040367	5	3845173	3866596	Lrrd1	4.21356	0.0151225	0.611447	leucine rich repeats and death domain containing 1 [Source:MGI Symbol;Acc:MGI:3045299]
ENSMUSG00000040584	5	8660077	8748575	Abcb1a	1.06741	0.0390256	0.908817	ATP-binding cassette, sub-family B (MDR/TAP), member 1A [Source:MGI Symbol;Acc:MGI:97570]
ENSMUSG00000028780	5	17574281	17730268	Sema3c	0.96363	6.42688e-06	0.00789851	sema domain, immunoglobulin domain (Ig), short basic domain, secreted, (semaphorin) 3C [Source:MGI Symbol;Acc:MGI:107557]
ENSMUSG00000039899	5	21372642	21378374	Fgl2	0.910376	5.48086e-05	0.0217283	fibrinogen-like protein 2 [Source:MGI Symbol;Acc:MGI:103266]
ENSMUSG00000028978	5	24364810	24384474	Nos3	0.882891	0.000646653	0.0991365	nitric oxide synthase 3, endothelial cell [Source:MGI Symbol;Acc:MGI:97362]
ENSMUSG00000029163	5	30913402	30921277	Emilin1	0.902037	0.00625289	0.387918	elastin microfibril interfacer 1 [Source:MGI Symbol;Acc:MGI:1926189]
ENSMUSG00000106864	5	31156005	31180144	Gtf3c2	-0.359694	0.0442674	0.933029	general transcription factor IIIC, polypeptide 2, beta [Source:MGI Symbol;Acc:MGI:1919002]
ENSMUSG00000029135	5	32135801	32157842	Fosl2	0.407756	0.0356599	0.870293	fos-like antigen 2 [Source:MGI Symbol;Acc:MGI:102858]
ENSMUSG00000036553	5	35697180	35739987	Sh3tc1	-0.326658	0.0304349	0.820379	SH3 domain and tetratricopeptide repeats 1 [Source:MGI Symbol;Acc:MGI:2678949]
ENSMUSG00000029086	5	43993620	44102032	Prom1	1.09209	0.000183921	0.0467103	prominin 1 [Source:MGI Symbol;Acc:MGI:1100886]
ENSMUSG00000015880	5	45669919	45700546	Ncapg	1.40127	0.00907605	0.455315	non-SMC condensin I complex, subunit G [Source:MGI Symbol;Acc:MGI:1930197]
ENSMUSG00000047881	5	63908897	63968897	Rell1	0.837673	0.000765497	0.107966	RELT-like 1 [Source:MGI Symbol;Acc:MGI:2140767]
ENSMUSG00000037736	5	66745827	67057158	Limch1	0.600611	0.00376309	0.291263	LIM and calponin homology domains 1 [Source:MGI Symbol;Acc:MGI:1924819]
ENSMUSG00000072889	5	72513301	72559684	Nfxl1	0.298537	0.0392209	0.910942	nuclear transcription factor, X-box binding-like 1 [Source:MGI Symbol;Acc:MGI:1923646]
ENSMUSG00000036256	5	77349240	77408041	Igfbp7	0.445156	0.00778302	0.421684	insulin-like growth factor binding protein 7 [Source:MGI Symbol;Acc:MGI:1352480]
ENSMUSG00000029254	5	86071746	86106125	Stap1	0.850603	0.0401804	0.913417	signal transducing adaptor family member 1 [Source:MGI Symbol;Acc:MGI:1926193]
ENSMUSG00000058427	5	90903871	90905938	Cxcl2	0.907101	0.00325421	0.26875	chemokine (C-X-C motif) ligand 2 [Source:MGI Symbol;Acc:MGI:1340094]
ENSMUSG00000089809	5	99217426	99729065	Rasgef1b	0.43783	0.0195361	0.677057	RasGEF domain family, member 1B [Source:MGI Symbol;Acc:MGI:2443755]
ENSMUSG00000029309	5	104079111	104113733	Sparcl1	0.591704	0.00563723	0.365825	SPARC-like 1 [Source:MGI Symbol;Acc:MGI:108110]
ENSMUSG00000029304	5	104435118	104441050	Spp1	0.71835	0.0100551	0.481796	secreted phosphoprotein 1 [Source:MGI Symbol;Acc:MGI:98389]
ENSMUSG00000029298	5	105077630	105139539	Gbp9	0.397084	0.0303966	0.820379	guanylate-binding protein 9 [Source:MGI Symbol;Acc:MGI:3605620]
ENSMUSG00000070639	5	105415775	105490074	Lrrc8b	0.493175	0.0147304	0.609668	leucine rich repeat containing 8 family, member B [Source:MGI Symbol;Acc:MGI:2141353]
ENSMUSG00000029343	5	112255815	112269585	Crybb1	-0.379067	0.00571134	0.365825	crystallin, beta B1 [Source:MGI Symbol;Acc:MGI:104992]
ENSMUSG00000093637	5	112374369	112377639	Gm20636	-0.573655	0.0419847	0.914963	predicted gene 20636 [Source:MGI Symbol;Acc:MGI:5313083]
ENSMUSG00000029348	5	112384354	112394866	Asphd2	2.33523	0.0461799	0.945288	aspartate beta-hydroxylase domain containing 2 [Source:MGI Symbol;Acc:MGI:1920148]
ENSMUSG00000072720	5	112688876	112896362	Myo18b	-0.682355	0.00538467	0.357234	myosin XVIIIb [Source:MGI Symbol;Acc:MGI:1921626]
ENSMUSG00000054675	5	113793729	113800516	Tmem119	-0.30279	0.012524	0.557713	transmembrane protein 119 [Source:MGI Symbol;Acc:MGI:2385228]
ENSMUSG00000048163	5	113818536	113832644	Selplg	-0.296101	0.0122631	0.55368	selectin, platelet (p-selectin) ligand [Source:MGI Symbol;Acc:MGI:106689]
ENSMUSG00000001098	5	114363567	114380508	Kctd10	0.354868	0.0312075	0.828984	potassium channel tetramerisation domain containing 10 [Source:MGI Symbol;Acc:MGI:2141207]
ENSMUSG00000029561	5	114896936	114912234	Oasl2	1.21297	2.32161e-07	0.000943385	2'-5' oligoadenylate synthetase-like 2 [Source:MGI Symbol;Acc:MGI:1344390]
ENSMUSG00000029518	5	115631908	115647736	Rab35	-0.241912	0.0465611	0.947188	RAB35, member RAS oncogene family [Source:MGI Symbol;Acc:MGI:1924657]
ENSMUSG00000018604	5	119670669	119684724	Tbx3	0.852702	0.0400134	0.913035	T-box 3 [Source:MGI Symbol;Acc:MGI:98495]
ENSMUSG00000032690	5	120730333	120749853	Oas2	1.04228	0.00523397	0.350171	2'-5' oligoadenylate synthetase 2 [Source:MGI Symbol;Acc:MGI:2180852]
ENSMUSG00000032661	5	120753098	120777661	Oas3	0.899349	0.0103552	0.491722	2'-5' oligoadenylate synthetase 3 [Source:MGI Symbol;Acc:MGI:2180850]
ENSMUSG00000066861	5	120876142	120887613	Oas1g	1.52762	0.00343218	0.277545	2'-5' oligoadenylate synthetase 1G [Source:MGI Symbol;Acc:MGI:97429]
ENSMUSG00000052776	5	120896256	120907521	Oas1a	1.20204	1.67299e-05	0.0113303	2'-5' oligoadenylate synthetase 1A [Source:MGI Symbol;Acc:MGI:2180860]
ENSMUSG00000104719	5	121847667	121848844	4933437G19Rik	4.67845	0.0167053	0.63208	RIKEN cDNA 4933437G19 gene [Source:MGI Symbol;Acc:MGI:1918553]
ENSMUSG00000029466	5	122421693	122444912	Anapc7	-0.283206	0.0485021	0.958943	anaphase promoting complex subunit 7 [Source:MGI Symbol;Acc:MGI:1929711]
ENSMUSG00000104704	5	123561525	123561987	Gm43133	-4.32695	0.00838238	0.439507	predicted gene 43133 [Source:MGI Symbol;Acc:MGI:5663270]
ENSMUSG00000029414	5	123749716	123821593	Kntc1	1.01818	0.0474883	0.95529	kinetochore associated 1 [Source:MGI Symbol;Acc:MGI:2673709]
ENSMUSG00000045502	5	123863570	123865499	Hcar2	1.17828	0.00023952	0.0535895	hydroxycarboxylic acid receptor 2 [Source:MGI Symbol;Acc:MGI:1933383]
ENSMUSG00000029394	5	124345417	124363082	Cdk2ap1	-0.350035	0.0338899	0.856367	CDK2 (cyclin-dependent kinase 2)-associated protein 1 [Source:MGI Symbol;Acc:MGI:1202069]
ENSMUSG00000005373	5	135089890	135138382	Mlxipl	-0.432442	0.00152318	0.160395	MLX interacting protein-like [Source:MGI Symbol;Acc:MGI:1927999]
ENSMUSG00000039959	5	135406531	135545120	Hip1	0.580015	0.0114559	0.524521	huntingtin interacting protein 1 [Source:MGI Symbol;Acc:MGI:1099804]
ENSMUSG00000005057	5	136218147	136246556	Sh2b2	-0.542325	0.000169296	0.0458613	SH2B adaptor protein 2 [Source:MGI Symbol;Acc:MGI:1345171]
ENSMUSG00000023328	5	137287519	137294466	Ache	-0.760791	0.00256702	0.230521	acetylcholinesterase [Source:MGI Symbol;Acc:MGI:87876]
ENSMUSG00000029710	5	137350109	137378669	Ephb4	0.631329	0.020409	0.696319	Eph receptor B4 [Source:MGI Symbol;Acc:MGI:104757]
ENSMUSG00000089984	5	137612503	137629002	Fbxo24	-1.14151	0.0311417	0.828984	F-box protein 24 [Source:MGI Symbol;Acc:MGI:1918426]
ENSMUSG00000029723	5	137745730	137768450	Tsc22d4	-0.289111	0.0233913	0.738256	TSC22 domain family, member 4 [Source:MGI Symbol;Acc:MGI:1926079]
ENSMUSG00000029510	5	138273655	138280005	Gpc2	-0.60269	0.0362358	0.876454	glypican 2 (cerebroglycan) [Source:MGI Symbol;Acc:MGI:1919201]
ENSMUSG00000029581	5	142960343	142973185	Fscn1	-0.322877	0.00647182	0.395586	fascin actin-bundling protein 1 [Source:MGI Symbol;Acc:MGI:1352745]
ENSMUSG00000106543	5	143049462	143050043	Gm43378	-2.24644	0.0404643	0.914228	predicted gene 43378 [Source:MGI Symbol;Acc:MGI:5663515]
ENSMUSG00000047735	6	3372257	3399572	Samd9l	0.930854	3.91289e-07	0.001272	sterile alpha motif domain containing 9-like [Source:MGI Symbol;Acc:MGI:1343184]
ENSMUSG00000032766	6	4003904	4008445	Gng11	1.00919	0.0017321	0.177992	guanine nucleotide binding protein (G protein), gamma 11 [Source:MGI Symbol;Acc:MGI:1913316]
ENSMUSG00000000058	6	17281185	17289115	Cav2	0.516852	0.00286274	0.248829	caveolin 2 [Source:MGI Symbol;Acc:MGI:107571]
ENSMUSG00000007655	6	17306335	17341452	Cav1	0.695591	0.00140614	0.154403	caveolin 1, caveolae protein [Source:MGI Symbol;Acc:MGI:102709]
ENSMUSG00000024211	6	27275119	28135178	Grm8	0.76015	0.0288929	0.794565	glutamate receptor, metabotropic 8 [Source:MGI Symbol;Acc:MGI:1351345]
ENSMUSG00000079654	6	29169232	29179584	Prrt4	1.44104	0.00785687	0.424271	proline-rich transmembrane protein 4 [Source:MGI Symbol;Acc:MGI:2141677]
ENSMUSG00000003500	6	29200434	29216364	Impdh1	0.722773	0.0011981	0.144251	inosine monophosphate dehydrogenase 1 [Source:MGI Symbol;Acc:MGI:96567]
ENSMUSG00000029771	6	29526625	29541871	Irf5	-0.311338	0.00868256	0.446566	interferon regulatory factor 5 [Source:MGI Symbol;Acc:MGI:1350924]
ENSMUSG00000025608	6	31519488	31563981	Podxl	0.964056	7.20474e-05	0.0244719	podocalyxin-like [Source:MGI Symbol;Acc:MGI:1351317]
ENSMUSG00000029838	6	36714929	36810220	Ptn	0.672357	0.00074873	0.107698	pleiotrophin [Source:MGI Symbol;Acc:MGI:97804]
ENSMUSG00000029864	6	42245935	42250447	Gstk1	-0.665762	0.020606	0.696319	glutathione S-transferase kappa 1 [Source:MGI Symbol;Acc:MGI:1923513]
ENSMUSG00000029863	6	42264985	42282508	Casp2	-0.900652	0.000143918	0.0410393	caspase 2 [Source:MGI Symbol;Acc:MGI:97295]
ENSMUSG00000029860	6	42349630	42360213	Zyx	-0.285071	0.0332044	0.853305	zyxin [Source:MGI Symbol;Acc:MGI:103072]
ENSMUSG00000042810	6	48395586	48419781	Krba1	-0.401446	0.029495	0.804383	KRAB-A domain containing 1 [Source:MGI Symbol;Acc:MGI:1925077]
ENSMUSG00000068551	6	48427697	48445825	Zfp467	-0.59688	1.54627e-05	0.0109274	zinc finger protein 467 [Source:MGI Symbol;Acc:MGI:1916160]
ENSMUSG00000107476	6	48504337	48534832	Zfp862-ps	-0.562409	0.00188524	0.189152	zinc finger protein 862, pseudogene [Source:MGI Symbol;Acc:MGI:1889827]
ENSMUSG00000050786	6	49319274	49341582	Ccdc126	0.451941	0.023609	0.739038	coiled-coil domain containing 126 [Source:MGI Symbol;Acc:MGI:1889376]
ENSMUSG00000053007	6	53287270	53700376	Creb5	0.815502	0.0158744	0.620247	cAMP responsive element binding protein 5 [Source:MGI Symbol;Acc:MGI:2443973]
ENSMUSG00000038065	6	54681624	54703851	Mturn	0.48065	0.0353693	0.867752	maturin, neural progenitor differentiation regulator homolog (Xenopus) [Source:MGI Symbol;Acc:MGI:1915485]
ENSMUSG00000049001	6	65671590	65712326	Ndnf	0.964941	0.00750819	0.413688	neuron-derived neurotrophic factor [Source:MGI Symbol;Acc:MGI:1915419]
ENSMUSG00000018341	6	67291318	67376188	Il12rb2	0.908328	0.0454563	0.93702	interleukin 12 receptor, beta 2 [Source:MGI Symbol;Acc:MGI:1270861]
ENSMUSG00000076523	6	68437440	68437925	Igkv15-103	-3.63652	0.00485153	0.335339	immunoglobulin kappa chain variable 15-103 [Source:MGI Symbol;Acc:MGI:96513]
ENSMUSG00000108660	6	83568039	83588123	Gm21284	1.80974	0.0491304	0.958943	predicted gene, 21284 [Source:MGI Symbol;Acc:MGI:5434639]
ENSMUSG00000033788	6	84008590	84211060	Dysf	0.784654	0.016541	0.629643	dysferlin [Source:MGI Symbol;Acc:MGI:1349385]
ENSMUSG00000033508	6	86628164	86629710	Asprv1	1.73109	0.00905926	0.455315	aspartic peptidase, retroviral-like 1 [Source:MGI Symbol;Acc:MGI:1915105]
ENSMUSG00000030048	6	87383256	87388935	Gkn3	1.11802	0.000965728	0.126588	gastrokine 3 [Source:MGI Symbol;Acc:MGI:1916138]
ENSMUSG00000030054	6	87778072	87779768	Gp9	-0.626919	0.00347401	0.279537	glycoprotein 9 (platelet) [Source:MGI Symbol;Acc:MGI:1860137]
ENSMUSG00000015053	6	88193891	88207032	Gata2	0.939048	0.000280899	0.0585351	GATA binding protein 2 [Source:MGI Symbol;Acc:MGI:95662]
ENSMUSG00000033174	6	88724412	88828360	Mgll	-0.323641	0.0152893	0.615129	monoglyceride lipase [Source:MGI Symbol;Acc:MGI:1346042]
ENSMUSG00000034037	6	91978878	92076004	Fgd5	0.998045	0.00213655	0.207749	FYVE, RhoGEF and PH domain containing 5 [Source:MGI Symbol;Acc:MGI:2443369]
ENSMUSG00000035245	6	97110024	97149182	Eogt	0.495072	0.00302345	0.257294	EGF domain-specific O-linked N-acetylglucosamine (GlcNAc) transferase [Source:MGI Symbol;Acc:MGI:2141669]
ENSMUSG00000030319	6	115774538	115805557	Cand2	-0.392096	0.0496255	0.96239	cullin-associated and neddylation-dissociated 2 (putative) [Source:MGI Symbol;Acc:MGI:1914338]
ENSMUSG00000048489	6	116650609	116652794	Depp1	0.649529	0.0489541	0.958943	DEPP1 autophagy regulator [Source:MGI Symbol;Acc:MGI:1918730]
ENSMUSG00000041460	6	119236526	119352407	Cacna2d4	2.04559	0.0407488	0.914821	calcium channel, voltage-dependent, alpha 2/delta subunit 4 [Source:MGI Symbol;Acc:MGI:2442632]
ENSMUSG00000030107	6	121245906	121270917	Usp18	0.861711	0.00203257	0.202683	ubiquitin specific peptidase 18 [Source:MGI Symbol;Acc:MGI:1344364]
ENSMUSG00000030109	6	121343076	121365775	Slc6a12	1.91494	0.0447139	0.935246	solute carrier family 6 (neurotransmitter transporter, betaine/GABA), member 12 [Source:MGI Symbol;Acc:MGI:95628]
ENSMUSG00000030111	6	121635376	121679227	A2m	0.422705	0.00996597	0.480673	alpha-2-macroglobulin [Source:MGI Symbol;Acc:MGI:2449119]
ENSMUSG00000030144	6	123262111	123275265	Clec4d	1.03135	0.0151066	0.611447	C-type lectin domain family 4, member d [Source:MGI Symbol;Acc:MGI:1298389]
ENSMUSG00000038271	6	125145241	125161782	Iffo1	-0.305587	0.0273852	0.780909	intermediate filament family orphan 1 [Source:MGI Symbol;Acc:MGI:2444516]
ENSMUSG00000030351	6	127887589	127953977	Tspan11	4.33749	0.00136974	0.152491	tetraspanin 11 [Source:MGI Symbol;Acc:MGI:1915748]
ENSMUSG00000030353	6	128224288	128300823	Tead4	2.00249	0.00485545	0.335339	TEA domain family member 4 [Source:MGI Symbol;Acc:MGI:106907]
ENSMUSG00000030157	6	129180615	129186534	Clec2d	1.00042	0.0331187	0.853305	C-type lectin domain family 2, member d [Source:MGI Symbol;Acc:MGI:2135589]
ENSMUSG00000030156	6	129267325	129275436	Cd69	1.24266	0.0251209	0.755004	CD69 antigen [Source:MGI Symbol;Acc:MGI:88343]
ENSMUSG00000079293	6	129461591	129472779	Clec7a	0.73446	5.04854e-05	0.020886	C-type lectin domain family 7, member a [Source:MGI Symbol;Acc:MGI:1861431]
ENSMUSG00000030187	6	131219223	131247362	Klra2	0.610035	0.043858	0.932015	killer cell lectin-like receptor, subfamily A, member 2 [Source:MGI Symbol;Acc:MGI:101906]
ENSMUSG00000047515	6	136827626	136840662	BC049715	3.92361	0.00599096	0.378899	cDNA sequence BC049715 [Source:MGI Symbol;Acc:MGI:3605234]
ENSMUSG00000030218	6	136872435	136875823	Mgp	0.610056	0.00532572	0.354772	matrix Gla protein [Source:MGI Symbol;Acc:MGI:96976]
ENSMUSG00000030222	6	137054825	137170497	Rerg	2.09447	0.0297613	0.810286	RAS-like, estrogen-regulated, growth-inhibitor [Source:MGI Symbol;Acc:MGI:2665139]
ENSMUSG00000030235	6	141524368	141570177	Slco1c1	0.343879	0.0222316	0.716455	solute carrier organic anion transporter family, member 1c1 [Source:MGI Symbol;Acc:MGI:1889679]
ENSMUSG00000030237	6	141805440	141856199	Slco1a4	0.847707	6.81632e-06	0.00789851	solute carrier organic anion transporter family, member 1a4 [Source:MGI Symbol;Acc:MGI:1351896]
ENSMUSG00000016487	6	146888487	147032025	Ppfibp1	0.567481	0.00103426	0.129971	PTPRF interacting protein, binding protein 1 (liprin beta 1) [Source:MGI Symbol;Acc:MGI:1914783]
ENSMUSG00000030303	6	148047259	148182758	Far2	0.666492	0.0256747	0.758757	fatty acyl CoA reductase 2 [Source:MGI Symbol;Acc:MGI:2687035]
ENSMUSG00000061374	7	5007059	5014697	Fiz1	-0.34205	0.0369183	0.883756	Flt3 interacting zinc finger protein 1 [Source:MGI Symbol;Acc:MGI:1344336]
ENSMUSG00000109108	7	6156516	6157618	Gm36371	2.46285	0.0457411	0.93913	predicted gene, 36371 [Source:MGI Symbol;Acc:MGI:5595530]
ENSMUSG00000044876	7	6172226	6193811	Zfp444	-0.37328	0.0367959	0.882124	zinc finger protein 444 [Source:MGI Symbol;Acc:MGI:1923365]
ENSMUSG00000049600	7	13003898	13010034	Zbtb45	-0.370189	0.0257548	0.759744	zinc finger and BTB domain containing 45 [Source:MGI Symbol;Acc:MGI:2685003]
ENSMUSG00000074364	7	15946958	15967567	Ehd2	0.871281	0.000435823	0.0778446	EH-domain containing 2 [Source:MGI Symbol;Acc:MGI:2154274]
ENSMUSG00000041420	7	16175090	16186504	Meis3	-0.325895	0.0436199	0.930451	Meis homeobox 3 [Source:MGI Symbol;Acc:MGI:108519]
ENSMUSG00000040987	7	18839966	18865402	Mill2	0.863855	0.0487751	0.958943	MHC I like leukocyte 2 [Source:MGI Symbol;Acc:MGI:2179989]
ENSMUSG00000030413	7	18871331	18890459	Pglyrp1	0.692383	0.00444228	0.32017	peptidoglycan recognition protein 1 [Source:MGI Symbol;Acc:MGI:1345092]
ENSMUSG00000030411	7	18925888	18965319	Nova2	1.33993	0.00251008	0.227927	NOVA alternative splicing regulator 2 [Source:MGI Symbol;Acc:MGI:104296]
ENSMUSG00000030402	7	19276805	19280064	Ppm1n	2.96461	0.0288552	0.794565	protein phosphatase, Mg2+/Mn2+ dependent, 1N (putative) [Source:MGI Symbol;Acc:MGI:2142330]
ENSMUSG00000011263	7	19463331	19496762	Exoc3l2	-0.990592	0.0400513	0.913035	exocyst complex component 3-like 2 [Source:MGI Symbol;Acc:MGI:1921713]
ENSMUSG00000046223	7	24462484	24475968	Plaur	0.586804	0.00733064	0.409523	plasminogen activator, urokinase receptor [Source:MGI Symbol;Acc:MGI:97612]
ENSMUSG00000040907	7	24978167	25005958	Atp1a3	0.577356	0.0190942	0.674189	ATPase, Na+/K+ transporting, alpha 3 polypeptide [Source:MGI Symbol;Acc:MGI:88107]
ENSMUSG00000040857	7	25242561	25250761	Erf	-0.305502	0.0411262	0.914878	Ets2 repressor factor [Source:MGI Symbol;Acc:MGI:109637]
ENSMUSG00000054385	7	25516042	25539857	Ceacam2	1.02403	0.0447943	0.935246	carcinoembryonic antigen-related cell adhesion molecule 2 [Source:MGI Symbol;Acc:MGI:1347246]
ENSMUSG00000002603	7	25687002	25705077	Tgfb1	-0.312205	0.00937729	0.466112	transforming growth factor, beta 1 [Source:MGI Symbol;Acc:MGI:98725]
ENSMUSG00000002602	7	25757273	25788705	Axl	0.767185	0.00125399	0.149653	AXL receptor tyrosine kinase [Source:MGI Symbol;Acc:MGI:1347244]
ENSMUSG00000061479	7	27187005	27196271	Snrpa	-0.341585	0.0403261	0.914171	small nuclear ribonucleoprotein polypeptide A [Source:MGI Symbol;Acc:MGI:1855690]
ENSMUSG00000040488	7	27305136	27337692	Ltbp4	0.653139	0.0066033	0.397518	latent transforming growth factor beta binding protein 4 [Source:MGI Symbol;Acc:MGI:1321395]
ENSMUSG00000070709	7	27907392	27929460	Zfp974	-0.777098	0.00373338	0.290346	zinc finger protein 974 [Source:MGI Symbol;Acc:MGI:1920680]
ENSMUSG00000060962	7	30763756	30781063	Dmkn	2.77314	0.0158075	0.620247	dermokine [Source:MGI Symbol;Acc:MGI:1920962]
ENSMUSG00000030577	7	30865402	30880342	Cd22	0.661332	0.0337638	0.856367	CD22 antigen [Source:MGI Symbol;Acc:MGI:88322]
ENSMUSG00000001247	7	30957770	30973464	Lsr	0.571566	0.0149235	0.611447	lipolysis stimulated lipoprotein receptor [Source:MGI Symbol;Acc:MGI:1927471]
ENSMUSG00000009687	7	31032722	31042481	Fxyd5	0.68262	0.000265442	0.0567396	FXYD domain-containing ion transport regulator 5 [Source:MGI Symbol;Acc:MGI:1201785]
ENSMUSG00000055102	7	43607169	43618285	Zfp819	3.16573	0.0242376	0.751828	zinc finger protein 819 [Source:MGI Symbol;Acc:MGI:1921650]
ENSMUSG00000038502	7	44863067	44869788	Ptov1	-0.28849	0.042595	0.923004	prostate tumor over expressed gene 1 [Source:MGI Symbol;Acc:MGI:1933946]
ENSMUSG00000038406	7	45002948	45016363	Scaf1	-0.299173	0.0154131	0.617908	SR-related CTD-associated factor 1 [Source:MGI Symbol;Acc:MGI:2141980]
ENSMUSG00000110279	7	45121917	45124144	Gm45552	1.09802	0.0234414	0.738403	predicted gene 45552 [Source:MGI Symbol;Acc:MGI:5791388]
ENSMUSG00000030798	7	45233632	45239115	Cd37	-0.273684	0.0371252	0.886098	CD37 antigen [Source:MGI Symbol;Acc:MGI:88330]
ENSMUSG00000044562	7	45627488	45639093	Rasip1	0.989912	0.00255471	0.230521	Ras interacting protein 1 [Source:MGI Symbol;Acc:MGI:1917153]
ENSMUSG00000002781	7	45896941	45917413	Tmem143	-0.425278	0.0306468	0.82336	transmembrane protein 143 [Source:MGI Symbol;Acc:MGI:1917459]
ENSMUSG00000030834	7	45967555	46030302	Abcc6	1.39734	0.00692014	0.403154	ATP-binding cassette, sub-family C (CFTR/MRP), member 6 [Source:MGI Symbol;Acc:MGI:1351634]
ENSMUSG00000051504	7	55768178	55778925	Siglech	-0.258327	0.0330467	0.853305	sialic acid binding Ig-like lectin H [Source:MGI Symbol;Acc:MGI:2443256]
ENSMUSG00000025324	7	58656166	58829420	Atp10a	1.03122	0.000199197	0.0483246	ATPase, class V, type 10A [Source:MGI Symbol;Acc:MGI:1330809]
ENSMUSG00000039236	7	78913424	78920396	Isg20	0.834378	0.0243184	0.752898	interferon-stimulated protein [Source:MGI Symbol;Acc:MGI:1928895]
ENSMUSG00000039043	7	79925361	79935359	Arpin	1.19303	0.0250117	0.755004	actin-related protein 2/3 complex inhibitor [Source:MGI Symbol;Acc:MGI:1917670]
ENSMUSG00000030539	7	80186841	80226527	Sema4b	-0.451604	0.00516038	0.349487	sema domain, immunoglobulin domain (Ig), transmembrane domain (TM) and short cytoplasmic domain, (semaphorin) 4B [Source:MGI Symbol;Acc:MGI:107559]
ENSMUSG00000030536	7	80711583	80825974	Iqgap1	0.362479	0.0195016	0.677057	IQ motif containing GTPase activating protein 1 [Source:MGI Symbol;Acc:MGI:1352757]
ENSMUSG00000025584	7	81213596	81334533	Pde8a	0.463668	0.0486895	0.958943	phosphodiesterase 8A [Source:MGI Symbol;Acc:MGI:1277116]
ENSMUSG00000057706	7	82867333	82871515	Mex3b	-0.464975	0.00428921	0.315461	mex3 RNA binding family member B [Source:MGI Symbol;Acc:MGI:1918252]
ENSMUSG00000039405	7	89507783	89527187	Prss23	0.629591	0.0353319	0.867752	protease, serine 23 [Source:MGI Symbol;Acc:MGI:1923703]
ENSMUSG00000044952	7	97332327	97350213	Kctd21	-0.327251	0.0471675	0.953254	potassium channel tetramerisation domain containing 21 [Source:MGI Symbol;Acc:MGI:3643121]
ENSMUSG00000042797	7	97724006	97738289	Aqp11	0.545755	0.0184652	0.662546	aquaporin 11 [Source:MGI Symbol;Acc:MGI:1913583]
ENSMUSG00000030737	7	99657804	99711340	Slco2b1	-0.250967	0.0478151	0.956628	solute carrier organic anion transporter family, member 2b1 [Source:MGI Symbol;Acc:MGI:1351872]
ENSMUSG00000048779	7	100937630	100974649	P2ry6	-0.269646	0.0283046	0.789132	pyrimidinergic receptor P2Y, G-protein coupled, 6 [Source:MGI Symbol;Acc:MGI:2673874]
ENSMUSG00000030921	7	104409025	104465193	Trim30a	0.338352	0.0134409	0.575797	tripartite motif-containing 30A [Source:MGI Symbol;Acc:MGI:98178]
ENSMUSG00000045868	7	106156556	106215326	Gvin1	0.689575	0.0118822	0.539477	GTPase, very large interferon inducible 1 [Source:MGI Symbol;Acc:MGI:1921808]
ENSMUSG00000073902	7	106596743	106604035	Gm1966	0.703758	0.000609802	0.0965029	predicted gene 1966 [Source:MGI Symbol;Acc:MGI:3584360]
ENSMUSG00000048782	7	114743694	114850383	Insc	1.96548	0.0476698	0.955394	INSC spindle orientation adaptor protein [Source:MGI Symbol;Acc:MGI:1917942]
ENSMUSG00000030922	7	119895861	119956963	Lyrm1	1.03606	0.0181835	0.656787	LYR motif containing 1 [Source:MGI Symbol;Acc:MGI:1921169]
ENSMUSG00000058966	7	126797668	126830219	Fam57b	1.11297	0.0335189	0.853999	family with sequence similarity 57, member B [Source:MGI Symbol;Acc:MGI:1916202]
ENSMUSG00000030689	7	126850960	126862377	Ino80e	-0.473328	0.00210611	0.207272	INO80 complex subunit E [Source:MGI Symbol;Acc:MGI:2141881]
ENSMUSG00000030672	7	127208890	127214298	Mylpf	1.35124	0.0228042	0.728094	myosin light chain, phosphorylatable, fast skeletal muscle [Source:MGI Symbol;Acc:MGI:97273]
ENSMUSG00000030789	7	128129547	128150657	Itgax	0.64391	0.0260054	0.765745	integrin alpha X [Source:MGI Symbol;Acc:MGI:96609]
ENSMUSG00000030994	7	134265779	134501160	D7Ertd443e	-0.847449	0.034535	0.861763	DNA segment, Chr 7, ERATO Doi 443, expressed [Source:MGI Symbol;Acc:MGI:1196431]
ENSMUSG00000031004	7	135689784	135716361	Mki67	0.555849	0.00412691	0.306296	antigen identified by monoclonal antibody Ki 67 [Source:MGI Symbol;Acc:MGI:106035]
ENSMUSG00000025473	7	139978932	139992562	Adam8	0.599134	0.0489114	0.958943	a disintegrin and metallopeptidase domain 8 [Source:MGI Symbol;Acc:MGI:107825]
ENSMUSG00000025492	7	141009586	141010770	Ifitm3	0.81006	6.31691e-07	0.00156528	interferon induced transmembrane protein 3 [Source:MGI Symbol;Acc:MGI:1913391]
ENSMUSG00000025498	7	141262706	141266481	Irf7	0.897453	0.00050118	0.0857493	interferon regulatory factor 7 [Source:MGI Symbol;Acc:MGI:1859212]
ENSMUSG00000037887	7	142079490	142095843	Dusp8	0.998047	0.00238819	0.220555	dual specificity phosphatase 8 [Source:MGI Symbol;Acc:MGI:106626]
ENSMUSG00000009545	7	143106362	143427042	Kcnq1	1.73843	0.00393961	0.300363	potassium voltage-gated channel, subfamily Q, member 1 [Source:MGI Symbol;Acc:MGI:108083]
ENSMUSG00000037664	7	143458339	143461050	Cdkn1c	-0.631324	0.00077983	0.107966	cyclin-dependent kinase inhibitor 1C (P57) [Source:MGI Symbol;Acc:MGI:104564]
ENSMUSG00000022322	8	4735976	4779567	Shcbp1	1.44256	0.042742	0.92384	Shc SH2-domain binding protein 1 [Source:MGI Symbol;Acc:MGI:1338802]
ENSMUSG00000031503	8	11312805	11449287	Col4a2	0.755533	0.00636221	0.393199	collagen, type IV, alpha 2 [Source:MGI Symbol;Acc:MGI:88455]
ENSMUSG00000031442	8	12873806	13020905	Mcf2l	0.907352	0.000180485	0.0467103	mcf.2 transforming sequence-like [Source:MGI Symbol;Acc:MGI:103263]
ENSMUSG00000091443	8	13076077	13082740	Gm17023	3.3889	0.0299411	0.81188	predicted gene 17023 [Source:MGI Symbol;Acc:MGI:4937850]
ENSMUSG00000050052	8	13952008	13975032	Tdrp	0.558548	0.019143	0.674189	testis development related protein [Source:MGI Symbol;Acc:MGI:1919398]
ENSMUSG00000055675	8	15011025	15033333	Kbtbd11	0.580187	0.0294757	0.804383	kelch repeat and BTB (POZ) domain containing 11 [Source:MGI Symbol;Acc:MGI:1922151]
ENSMUSG00000031480	8	22227313	22261334	Thsd1	0.568021	0.0313627	0.828984	thrombospondin, type I, domain 1 [Source:MGI Symbol;Acc:MGI:1929096]
ENSMUSG00000031538	8	22757727	22782844	Plat	0.92557	0.000106534	0.0333	plasminogen activator, tissue [Source:MGI Symbol;Acc:MGI:97610]
ENSMUSG00000085795	8	26977325	26981461	Zfp703	-0.409475	0.00292642	0.252794	zinc finger protein 703 [Source:MGI Symbol;Acc:MGI:2662729]
ENSMUSG00000031486	8	27085583	27123436	Adgra2	0.89871	0.00293946	0.252794	adhesion G protein-coupled receptor A2 [Source:MGI Symbol;Acc:MGI:1925810]
ENSMUSG00000009628	8	33516738	33585582	Tex15	3.32907	0.0250762	0.755004	testis expressed gene 15 [Source:MGI Symbol;Acc:MGI:1934816]
ENSMUSG00000031584	8	33652523	33698163	Gsr	0.488435	0.00771393	0.419338	glutathione reductase [Source:MGI Symbol;Acc:MGI:95804]
ENSMUSG00000031523	8	36567751	36953143	Dlc1	0.657109	0.017286	0.644417	deleted in liver cancer 1 [Source:MGI Symbol;Acc:MGI:1354949]
ENSMUSG00000031626	8	45507788	45827906	Sorbs2	0.412524	0.0412453	0.914878	sorbin and SH3 domain containing 2 [Source:MGI Symbol;Acc:MGI:1924574]
ENSMUSG00000054717	8	57511907	57515999	Hmgb2	0.478381	0.00918835	0.45953	high mobility group box 2 [Source:MGI Symbol;Acc:MGI:96157]
ENSMUSG00000037852	8	64592542	64693054	Cpe	0.416799	0.0415393	0.914878	carboxypeptidase E [Source:MGI Symbol;Acc:MGI:101932]
ENSMUSG00000015568	8	68880491	68907448	Lpl	0.382344	0.032331	0.850337	lipoprotein lipase [Source:MGI Symbol;Acc:MGI:96820]
ENSMUSG00000034911	8	71384272	71395802	Ushbp1	0.95486	0.00759575	0.415695	USH1 protein network component harmonin binding protein 1 [Source:MGI Symbol;Acc:MGI:1922920]
ENSMUSG00000046718	8	71534255	71537456	Bst2	0.410045	0.0070723	0.407355	bone marrow stromal cell antigen 2 [Source:MGI Symbol;Acc:MGI:1916800]
ENSMUSG00000043664	8	71554238	71558871	Tmem221	0.728474	0.0358639	0.873961	transmembrane protein 221 [Source:MGI Symbol;Acc:MGI:3525074]
ENSMUSG00000031799	8	72130174	72153142	Tpm4	0.410389	0.00488958	0.335339	tropomyosin 4 [Source:MGI Symbol;Acc:MGI:2449202]
ENSMUSG00000087502	8	72147601	72160855	Gm16091	1.16523	0.0480118	0.957526	predicted gene 16091 [Source:MGI Symbol;Acc:MGI:3802007]
ENSMUSG00000079003	8	83997501	84000409	Samd1	-0.377051	0.023584	0.739038	sterile alpha motif domain containing 1 [Source:MGI Symbol;Acc:MGI:2142433]
ENSMUSG00000031661	8	88521354	88594884	Nkd1	1.08797	0.000247614	0.0536629	naked cuticle 1 [Source:MGI Symbol;Acc:MGI:2135954]
ENSMUSG00000074151	8	94434356	94527272	Nlrc5	0.621349	0.0435878	0.930451	NLR family, CARD domain containing 5 [Source:MGI Symbol;Acc:MGI:3612191]
ENSMUSG00000031785	8	94974751	95014217	Adgrg1	-0.255768	0.0473284	0.953254	adhesion G protein-coupled receptor G1 [Source:MGI Symbol;Acc:MGI:1340051]
ENSMUSG00000060470	8	95017692	95045250	Adgrg3	1.52748	0.00865052	0.446566	adhesion G protein-coupled receptor G3 [Source:MGI Symbol;Acc:MGI:1859670]
ENSMUSG00000031871	8	104101625	104144511	Cdh5	0.779545	0.00353044	0.282678	cadherin 5 [Source:MGI Symbol;Acc:MGI:105057]
ENSMUSG00000060098	8	106210936	106252794	Prmt7	-0.330079	0.0458183	0.93913	protein arginine N-methyltransferase 7 [Source:MGI Symbol;Acc:MGI:2384879]
ENSMUSG00000031749	8	110919922	110972480	St3gal2	-0.284061	0.046397	0.94622	ST3 beta-galactoside alpha-2,3-sialyltransferase 2 [Source:MGI Symbol;Acc:MGI:99427]
ENSMUSG00000012519	8	111311797	111338177	Mlkl	1.18868	0.0332879	0.853305	mixed lineage kinase domain-like [Source:MGI Symbol;Acc:MGI:1921818]
ENSMUSG00000031832	8	119597871	119605222	Taf1c	-0.434994	0.0401354	0.913417	TATA-box binding protein associated factor, RNA polymerase I, C [Source:MGI Symbol;Acc:MGI:109576]
ENSMUSG00000023336	8	119666365	119688222	Wfdc1	0.898453	0.00131754	0.149758	WAP four-disulfide core domain 1 [Source:MGI Symbol;Acc:MGI:1915116]
ENSMUSG00000102737	8	120536892	120537726	1700016A09Rik	-1.92484	0.0108736	0.509334	RIKEN cDNA 1700016A09 gene [Source:MGI Symbol;Acc:MGI:1921477]
ENSMUSG00000040010	8	121881150	121907694	Slc7a5	0.414082	0.0123491	0.554481	solute carrier family 7 (cationic amino acid transporter, y+ system), member 5 [Source:MGI Symbol;Acc:MGI:1298205]
ENSMUSG00000049577	8	122282141	122337251	Zfpm1	-0.436495	0.00146735	0.158862	zinc finger protein, multitype 1 [Source:MGI Symbol;Acc:MGI:1095400]
ENSMUSG00000006362	8	122625141	122699109	Cbfa2t3	-0.400022	0.0205119	0.696319	CBFA2/RUNX1 translocation partner 3 [Source:MGI Symbol;Acc:MGI:1338013]
ENSMUSG00000032006	9	6168584	6378850	Pdgfd	0.464406	0.0317704	0.836948	platelet-derived growth factor, D polypeptide [Source:MGI Symbol;Acc:MGI:1919035]
ENSMUSG00000049723	9	7344381	7369499	Mmp12	1.07656	0.0347725	0.864209	matrix metallopeptidase 12 [Source:MGI Symbol;Acc:MGI:97005]
ENSMUSG00000050730	9	8994329	9239101	Arhgap42	0.532655	0.00984458	0.479083	Rho GTPase activating protein 42 [Source:MGI Symbol;Acc:MGI:1918794]
ENSMUSG00000057193	9	21320698	21355028	Slc44a2	-0.304939	0.0406327	0.914743	solute carrier family 44, member 2 [Source:MGI Symbol;Acc:MGI:1915932]
ENSMUSG00000019066	9	21907491	21918192	Rab3d	0.467105	0.0436202	0.930451	RAB3D, member RAS oncogene family [Source:MGI Symbol;Acc:MGI:97844]
ENSMUSG00000036395	9	26763044	26806468	Glb1l2	0.472076	0.0443531	0.933029	galactosidase, beta 1-like 2 [Source:MGI Symbol;Acc:MGI:2388283]
ENSMUSG00000031996	9	31149557	31211815	Aplp2	0.24685	0.048511	0.958943	amyloid beta (A4) precursor-like protein 2 [Source:MGI Symbol;Acc:MGI:88047]
ENSMUSG00000032125	9	37401897	37415115	Robo4	0.935279	0.000208269	0.0497222	roundabout guidance receptor 4 [Source:MGI Symbol;Acc:MGI:1921394]
ENSMUSG00000001946	9	37528078	37538319	Esam	0.954189	0.000199192	0.0483246	endothelial cell-specific adhesion molecule [Source:MGI Symbol;Acc:MGI:1916774]
ENSMUSG00000032010	9	44067021	44095627	Usp2	-0.269472	0.0312165	0.828984	ubiquitin specific peptidase 2 [Source:MGI Symbol;Acc:MGI:1858178]
ENSMUSG00000070306	9	44240676	44247306	Ccdc153	1.30268	0.00159624	0.166316	coiled-coil domain containing 153 [Source:MGI Symbol;Acc:MGI:2448587]
ENSMUSG00000063382	9	44482825	44511896	Bcl9l	-0.429906	0.00842687	0.440419	B cell CLL/lymphoma 9-like [Source:MGI Symbol;Acc:MGI:1933114]
ENSMUSG00000044229	9	48162023	48400025	Nxpe4	0.804727	0.0039748	0.300495	neurexophilin and PC-esterase domain family, member 4 [Source:MGI Symbol;Acc:MGI:1924792]
ENSMUSG00000042195	9	53771538	53818154	Slc35f2	0.997841	0.00604642	0.379454	solute carrier family 35, member F2 [Source:MGI Symbol;Acc:MGI:1919272]
ENSMUSG00000032300	9	57253117	57262612	1700017B05Rik	-0.284766	0.0337888	0.856367	RIKEN cDNA 1700017B05 gene [Source:MGI Symbol;Acc:MGI:1921461]
ENSMUSG00000040722	9	57441327	57468060	Scamp5	-0.314428	0.0161206	0.623244	secretory carrier membrane protein 5 [Source:MGI Symbol;Acc:MGI:1928948]
ENSMUSG00000032306	9	57544256	57552763	Mpi	-0.305701	0.0396232	0.910942	mannose phosphate isomerase [Source:MGI Symbol;Acc:MGI:97075]
ENSMUSG00000040188	9	57560943	57588795	Scamp2	-0.275131	0.0198001	0.683294	secretory carrier membrane protein 2 [Source:MGI Symbol;Acc:MGI:1346518]
ENSMUSG00000038264	9	57940112	57962865	Sema7a	0.983219	2.80297e-05	0.0159027	sema domain, immunoglobulin domain (Ig), and GPI membrane anchor, (semaphorin) 7A [Source:MGI Symbol;Acc:MGI:1306826]
ENSMUSG00000051243	9	58196297	58204319	Islr2	1.64324	0.000704763	0.105094	immunoglobulin superfamily containing leucine-rich repeat 2 [Source:MGI Symbol;Acc:MGI:2444277]
ENSMUSG00000035914	9	58524298	58555437	Cd276	-0.390937	0.0169164	0.635305	CD276 antigen [Source:MGI Symbol;Acc:MGI:2183926]
ENSMUSG00000047766	9	60568859	60688158	Lrrc49	0.50971	0.0409259	0.914878	leucine rich repeat containing 49 [Source:MGI Symbol;Acc:MGI:2442689]
ENSMUSG00000034485	9	60794542	60880370	Uaca	0.571813	0.00552741	0.363722	uveal autoantigen with coiled-coil domains and ankyrin repeats [Source:MGI Symbol;Acc:MGI:1919815]
ENSMUSG00000032278	9	61953481	62026856	Paqr5	0.59101	0.00571672	0.365825	progestin and adipoQ receptor family member V [Source:MGI Symbol;Acc:MGI:1921340]
ENSMUSG00000032231	9	69453620	69491795	Anxa2	0.5328	0.00421629	0.311507	annexin A2 [Source:MGI Symbol;Acc:MGI:88246]
ENSMUSG00000032204	9	71110659	71168682	Aqp9	1.49654	0.0276662	0.781704	aquaporin 9 [Source:MGI Symbol;Acc:MGI:1891066]
ENSMUSG00000032232	9	71626509	71771602	Cgnl1	0.358703	0.00669177	0.399883	cingulin-like 1 [Source:MGI Symbol;Acc:MGI:1915428]
ENSMUSG00000046186	9	78615546	78716253	Cd109	1.8617	0.0133816	0.575797	CD109 antigen [Source:MGI Symbol;Acc:MGI:2445221]
ENSMUSG00000032332	9	79598991	79718831	Col12a1	1.79111	0.00550972	0.363722	collagen, type XII, alpha 1 [Source:MGI Symbol;Acc:MGI:88448]
ENSMUSG00000034898	9	79805094	80012851	Filip1	0.751016	0.0227498	0.727905	filamin A interacting protein 1 [Source:MGI Symbol;Acc:MGI:1917848]
ENSMUSG00000099974	9	88723285	88731914	Bcl2a1d	0.965555	0.00487035	0.335339	B cell leukemia/lymphoma 2 related protein A1d [Source:MGI Symbol;Acc:MGI:1278325]
ENSMUSG00000032369	9	92249750	92272278	Plscr1	0.595767	0.0277978	0.781704	phospholipid scramblase 1 [Source:MGI Symbol;Acc:MGI:893575]
ENSMUSG00000032377	9	92457373	92492456	Plscr4	0.79518	0.00214727	0.207749	phospholipid scramblase 4 [Source:MGI Symbol;Acc:MGI:2143267]
ENSMUSG00000051074	9	98562229	98563611	4930579K19Rik	-2.7789	0.00905669	0.455315	RIKEN cDNA 4930579K19 gene [Source:MGI Symbol;Acc:MGI:1923131]
ENSMUSG00000097072	9	98949781	98955299	Foxl2os	1.47126	0.0404973	0.914228	forkhead box L2, opposite strand [Source:MGI Symbol;Acc:MGI:3614944]
ENSMUSG00000079355	9	104084157	104126933	Ackr4	1.04889	0.0113929	0.523109	atypical chemokine receptor 4 [Source:MGI Symbol;Acc:MGI:2181676]
ENSMUSG00000032561	9	104288251	104337748	Acpp	1.89627	0.0340882	0.856367	acid phosphatase, prostate [Source:MGI Symbol;Acc:MGI:1928480]
ENSMUSG00000097099	9	107558809	107568415	Gm9917	1.05069	0.019163	0.674189	predicted gene 9917 [Source:MGI Symbol;Acc:MGI:3704343]
ENSMUSG00000042106	9	107984223	107985879	Inka1	-0.335123	0.0384512	0.898632	inka box actin regulator 1 [Source:MGI Symbol;Acc:MGI:1915426]
ENSMUSG00000032609	9	108447636	108461581	Klhdc8b	-0.29476	0.0449105	0.935246	kelch domain containing 8B [Source:MGI Symbol;Acc:MGI:1925517]
ENSMUSG00000049305	9	108460527	108465938	Ccdc71	-0.295409	0.0442545	0.933029	coiled-coil domain containing 71 [Source:MGI Symbol;Acc:MGI:1919704]
ENSMUSG00000043953	9	111054486	111057519	Ccrl2	0.526067	0.0244537	0.75293	chemokine (C-C motif) receptor-like 2 [Source:MGI Symbol;Acc:MGI:1920904]
ENSMUSG00000074039	9	114368303	114377229	4930520O04Rik	2.77434	0.0448721	0.935246	RIKEN cDNA 4930520O04 gene [Source:MGI Symbol;Acc:MGI:1922366]
ENSMUSG00000052724	9	114780100	114782257	Gm9888	-0.874709	0.0378335	0.890622	predicted gene 9888 [Source:MGI Symbol;Acc:MGI:3642202]
ENSMUSG00000042787	9	119444943	119465517	Exog	-0.418684	0.0220858	0.716455	endo/exonuclease (5'-3'), endonuclease G-like [Source:MGI Symbol;Acc:MGI:2143333]
ENSMUSG00000032517	9	120149707	120181484	Mobp	2.11579	0.0419477	0.914963	myelin-associated oligodendrocytic basic protein [Source:MGI Symbol;Acc:MGI:108511]
ENSMUSG00000049103	9	124101950	124113557	Ccr2	0.428508	0.0363913	0.878906	chemokine (C-C motif) receptor 2 [Source:MGI Symbol;Acc:MGI:106185]
ENSMUSG00000040624	10	3740364	3967303	Plekhg1	0.964429	0.00957756	0.474099	pleckstrin homology domain containing, family G (with RhoGef domain) member 1 [Source:MGI Symbol;Acc:MGI:2676551]
ENSMUSG00000039910	10	17723218	17725674	Cited2	0.31959	0.0340417	0.856367	Cbp/p300-interacting transactivator, with Glu/Asp-rich carboxy-terminal domain, 2 [Source:MGI Symbol;Acc:MGI:1306784]
ENSMUSG00000039835	10	18318985	18533892	Nhsl1	0.561222	0.0417531	0.914963	NHS-like 1 [Source:MGI Symbol;Acc:MGI:106390]
ENSMUSG00000019850	10	19000910	19015657	Tnfaip3	0.527926	0.000999261	0.12789	tumor necrosis factor, alpha-induced protein 3 [Source:MGI Symbol;Acc:MGI:1196377]
ENSMUSG00000037490	10	22645011	22704285	Slc2a12	0.308927	0.0324463	0.85199	solute carrier family 2 (facilitated glucose transporter), member 12 [Source:MGI Symbol;Acc:MGI:3052471]
ENSMUSG00000019997	10	24595442	24598683	Ccn2	0.772522	0.0314878	0.830849	cellular communication network factor 2 [Source:MGI Symbol;Acc:MGI:95537]
ENSMUSG00000039697	10	30628999	30803326	Ncoa7	0.446171	0.0449383	0.935246	nuclear receptor coactivator 7 [Source:MGI Symbol;Acc:MGI:2444847]
ENSMUSG00000069662	10	37133375	37138920	Marcks	-0.248314	0.0350455	0.865699	myristoylated alanine rich protein kinase C substrate [Source:MGI Symbol;Acc:MGI:96907]
ENSMUSG00000019846	10	38965515	39110188	Lama4	0.667258	0.0375813	0.887858	laminin, alpha 4 [Source:MGI Symbol;Acc:MGI:109321]
ENSMUSG00000096687	10	39890013	39899238	Mfsd4b4	0.52732	0.0344668	0.861763	major facilitator superfamily domain containing 4B4 [Source:MGI Symbol;Acc:MGI:3035041]
ENSMUSG00000071324	10	41914990	42018442	Armc2	0.622658	0.0435951	0.930451	armadillo repeat containing 2 [Source:MGI Symbol;Acc:MGI:1916449]
ENSMUSG00000047139	10	43578284	43584265	Cd24a	0.753937	0.0269135	0.77425	CD24a antigen [Source:MGI Symbol;Acc:MGI:88323]
ENSMUSG00000112023	10	51480632	51486703	Lilr4b	0.635152	0.0194807	0.677057	leukocyte immunoglobulin-like receptor, subfamily B, member 4B [Source:MGI Symbol;Acc:MGI:102702]
ENSMUSG00000058297	10	60106219	60135198	Spock2	1.07328	0.0403165	0.914171	sparc/osteonectin, cwcv and kazal-like domains proteoglycan 2 [Source:MGI Symbol;Acc:MGI:1891351]
ENSMUSG00000057337	10	60181532	60219260	Chst3	1.2432	0.0331214	0.853305	carbohydrate sulfotransferase 3 [Source:MGI Symbol;Acc:MGI:1858224]
ENSMUSG00000037171	10	61417972	61425338	Nodal	1.59091	0.0294542	0.804383	nodal [Source:MGI Symbol;Acc:MGI:97359]
ENSMUSG00000036875	10	62947026	62974185	Dna2	0.668817	0.048434	0.958943	DNA replication helicase/nuclease 2 [Source:MGI Symbol;Acc:MGI:2443732]
ENSMUSG00000037762	10	70245100	70285968	Slc16a9	0.454963	0.0167403	0.63208	solute carrier family 16 (monocarboxylic acid transporters), member 9 [Source:MGI Symbol;Acc:MGI:1914109]
ENSMUSG00000043259	10	70440481	70558736	Fam13c	1.00921	0.00320441	0.268477	family with sequence similarity 13, member C [Source:MGI Symbol;Acc:MGI:1918971]
ENSMUSG00000033208	10	76253853	76261159	S100b	1.1858	0.0465546	0.947188	S100 protein, beta polypeptide, neural [Source:MGI Symbol;Acc:MGI:98217]
ENSMUSG00000020241	10	76595762	76623630	Col6a2	2.2306	0.00129247	0.149653	collagen, type VI, alpha 2 [Source:MGI Symbol;Acc:MGI:88460]
ENSMUSG00000035863	10	79793572	79820896	Palm	0.702664	0.000620328	0.0969501	paralemmin [Source:MGI Symbol;Acc:MGI:1261814]
ENSMUSG00000057729	10	79874476	79883174	Prtn3	2.2316	0.000468925	0.0826018	proteinase 3 [Source:MGI Symbol;Acc:MGI:893580]
ENSMUSG00000035697	10	80016653	80031472	Arhgap45	-0.250346	0.0445792	0.934596	Rho GTPase activating protein 45 [Source:MGI Symbol;Acc:MGI:1917969]
ENSMUSG00000020211	10	80798198	80804924	Sf3a2	-0.343711	0.0211474	0.700061	splicing factor 3a, subunit 2 [Source:MGI Symbol;Acc:MGI:104912]
ENSMUSG00000015312	10	80930073	80932204	Gadd45b	0.628427	0.0081553	0.43604	growth arrest and DNA-damage-inducible 45 beta [Source:MGI Symbol;Acc:MGI:107776]
ENSMUSG00000035027	10	81105915	81133975	Map2k2	-0.316166	0.0189747	0.674189	mitogen-activated protein kinase kinase 2 [Source:MGI Symbol;Acc:MGI:1346867]
ENSMUSG00000004933	10	81252935	81263365	Matk	-0.275358	0.0454847	0.93702	megakaryocyte-associated tyrosine kinase [Source:MGI Symbol;Acc:MGI:99259]
ENSMUSG00000034872	10	81335265	81343266	Gipc3	0.977896	0.0241081	0.749241	GIPC PDZ domain containing family, member 3 [Source:MGI Symbol;Acc:MGI:2387006]
ENSMUSG00000034792	10	81502306	81524225	Gna15	-0.315806	0.0103766	0.491722	guanine nucleotide binding protein, alpha 15 [Source:MGI Symbol;Acc:MGI:95770]
ENSMUSG00000020044	10	86300372	86349506	Timp3	0.409328	0.00975743	0.478076	tissue inhibitor of metalloproteinase 3 [Source:MGI Symbol;Acc:MGI:98754]
ENSMUSG00000019966	10	100015630	100100416	Kitl	0.511573	0.00569879	0.365825	kit ligand [Source:MGI Symbol;Acc:MGI:96974]
ENSMUSG00000036019	10	105187663	105574451	Tmtc2	1.12004	0.000759977	0.107966	transmembrane and tetratricopeptide repeat containing 2 [Source:MGI Symbol;Acc:MGI:1914057]
ENSMUSG00000085282	10	105573953	105583874	Gm15663	2.53012	0.0271071	0.778444	predicted gene 15663 [Source:MGI Symbol;Acc:MGI:3783105]
ENSMUSG00000020151	10	116018213	116274932	Ptprr	0.819299	0.0205425	0.696319	protein tyrosine phosphatase, receptor type, R [Source:MGI Symbol;Acc:MGI:109559]
ENSMUSG00000069516	10	117277331	117282321	Lyz2	0.546941	0.00102317	0.129926	lysozyme 2 [Source:MGI Symbol;Acc:MGI:96897]
ENSMUSG00000020183	10	117629500	117687352	Cpm	1.04672	0.0265343	0.767721	carboxypeptidase M [Source:MGI Symbol;Acc:MGI:1917824]
ENSMUSG00000051236	10	120781096	120899101	Msrb3	0.591276	0.00523511	0.350171	methionine sulfoxide reductase B3 [Source:MGI Symbol;Acc:MGI:2443538]
ENSMUSG00000025795	10	121410350	121476347	Rassf3	0.527026	0.0012982	0.149653	Ras association (RalGDS/AF-6) domain family member 3 [Source:MGI Symbol;Acc:MGI:2179722]
ENSMUSG00000074657	10	127225696	127263348	Kif5a	1.18348	0.00211684	0.207272	kinesin family member 5A [Source:MGI Symbol;Acc:MGI:109564]
ENSMUSG00000025409	10	127281956	127289018	Mbd6	-0.315223	0.0288075	0.794565	methyl-CpG binding domain protein 6 [Source:MGI Symbol;Acc:MGI:106378]
ENSMUSG00000034614	11	3330401	3342971	Pik3ip1	0.418853	0.0273725	0.780909	phosphoinositide-3-kinase interacting protein 1 [Source:MGI Symbol;Acc:MGI:1917016]
ENSMUSG00000020439	11	3517523	3540612	Smtn	0.606228	0.013429	0.575797	smoothelin [Source:MGI Symbol;Acc:MGI:1354727]
ENSMUSG00000020473	11	5861947	5872088	Aebp1	-0.426482	0.0236477	0.739038	AE binding protein 1 [Source:MGI Symbol;Acc:MGI:1197012]
ENSMUSG00000020182	11	11814101	11898144	Ddc	0.834845	0.0173257	0.644422	dopa decarboxylase [Source:MGI Symbol;Acc:MGI:94876]
ENSMUSG00000020176	11	11930508	12038683	Grb10	0.493598	0.021278	0.702953	growth factor receptor bound protein 10 [Source:MGI Symbol;Acc:MGI:103232]
ENSMUSG00000020315	11	30099395	30268175	Sptbn1	0.633564	0.000774393	0.107966	spectrin beta, non-erythrocytic 1 [Source:MGI Symbol;Acc:MGI:98388]
ENSMUSG00000055415	11	43149877	43262285	Atp10b	1.1767	0.0365755	0.880529	ATPase, class V, type 10B [Source:MGI Symbol;Acc:MGI:2442688]
ENSMUSG00000057098	11	44617317	45008091	Ebf1	0.976891	0.00229671	0.215785	early B cell factor 1 [Source:MGI Symbol;Acc:MGI:95275]
ENSMUSG00000078154	11	48825346	48826655	Gm12184	-2.14512	0.0340718	0.856367	predicted gene 12184 [Source:MGI Symbol;Acc:MGI:3652174]
ENSMUSG00000078921	11	49057194	49064206	Tgtp2	0.629483	0.0134615	0.575797	T cell specific GTPase 2 [Source:MGI Symbol;Acc:MGI:3710083]
ENSMUSG00000020357	11	49609263	49652739	Flt4	1.00834	0.00224113	0.211786	FMS-like tyrosine kinase 4 [Source:MGI Symbol;Acc:MGI:95561]
ENSMUSG00000097887	11	50236953	50288839	Gm26542	-0.703747	0.00236014	0.21921	predicted gene, 26542 [Source:MGI Symbol;Acc:MGI:5477036]
ENSMUSG00000048728	11	50872720	50887651	Zfp454	-1.45154	0.0490268	0.958943	zinc finger protein 454 [Source:MGI Symbol;Acc:MGI:2679253]
ENSMUSG00000108218	11	52154722	52168159	Olfr1372-ps1	2.28775	0.00466193	0.329396	olfactory receptor 1372, pseudogene 1 [Source:MGI Symbol;Acc:MGI:3031206]
ENSMUSG00000020388	11	54054928	54069014	Pdlim4	-0.311719	0.0479114	0.956698	PDZ and LIM domain 4 [Source:MGI Symbol;Acc:MGI:1353470]
ENSMUSG00000069873	11	58274799	58294289	4930438A08Rik	2.40525	0.0180683	0.654079	RIKEN cDNA 4930438A08 gene [Source:MGI Symbol;Acc:MGI:1921238]
ENSMUSG00000010122	11	61343401	61378345	Slc47a1	2.20473	0.00872715	0.446566	solute carrier family 47, member 1 [Source:MGI Symbol;Acc:MGI:1914723]
ENSMUSG00000042371	11	61672781	61720826	Slc5a10	-0.925543	0.0100803	0.481796	solute carrier family 5 (sodium/glucose cotransporter), member 10 [Source:MGI Symbol;Acc:MGI:1926089]
ENSMUSG00000046417	11	62604884	62648523	Lrrc75a	-0.403037	0.0405781	0.914743	leucine rich repeat containing 75A [Source:MGI Symbol;Acc:MGI:2682293]
ENSMUSG00000020905	11	67854523	67922153	Usp43	1.4556	0.0393135	0.910942	ubiquitin specific peptidase 43 [Source:MGI Symbol;Acc:MGI:2444541]
ENSMUSG00000052921	11	68943155	68957480	Arhgef15	1.29586	3.11994e-05	0.0159027	Rho guanine nucleotide exchange factor (GEF) 15 [Source:MGI Symbol;Acc:MGI:3045246]
ENSMUSG00000042826	11	69796068	69801857	Fgf11	-0.597489	0.0179705	0.653347	fibroblast growth factor 11 [Source:MGI Symbol;Acc:MGI:109167]
ENSMUSG00000040712	11	70669463	70688105	Camta2	-0.272479	0.0414456	0.914878	calmodulin binding transcription activator 2 [Source:MGI Symbol;Acc:MGI:2135957]
ENSMUSG00000040483	11	72301629	72313733	Xaf1	0.427136	0.0411303	0.914878	XIAP associated factor 1 [Source:MGI Symbol;Acc:MGI:3772572]
ENSMUSG00000020788	11	72961169	72993044	Atp2a3	0.324361	0.0439229	0.932015	ATPase, Ca++ transporting, ubiquitous [Source:MGI Symbol;Acc:MGI:1194503]
ENSMUSG00000045287	11	75193783	75267769	Rtn4rl1	-0.324636	0.014952	0.611447	reticulon 4 receptor-like 1 [Source:MGI Symbol;Acc:MGI:2661375]
ENSMUSG00000000753	11	75409769	75422701	Serpinf1	-0.474162	0.00149377	0.158862	serine (or cysteine) peptidase inhibitor, clade F, member 1 [Source:MGI Symbol;Acc:MGI:108080]
ENSMUSG00000020846	11	76019194	76027782	Rflnb	0.565391	0.00301259	0.257294	refilin B [Source:MGI Symbol;Acc:MGI:1923816]
ENSMUSG00000017344	11	78499091	78502324	Vtn	0.396156	0.0122076	0.552707	vitronectin [Source:MGI Symbol;Acc:MGI:98940]
ENSMUSG00000035385	11	82035571	82037453	Ccl2	0.630342	0.00700201	0.405319	chemokine (C-C motif) ligand 2 [Source:MGI Symbol;Acc:MGI:98259]
ENSMUSG00000035352	11	82101845	82103400	Ccl12	1.01159	0.000243978	0.0535895	chemokine (C-C motif) ligand 12 [Source:MGI Symbol;Acc:MGI:108224]
ENSMUSG00000018845	11	82910550	82943403	Unc45b	1.13455	0.00825626	0.436106	unc-45 myosin chaperone B [Source:MGI Symbol;Acc:MGI:2443377]
ENSMUSG00000054404	11	82951349	82964840	Slfn5	0.874576	6.3639e-05	0.0233953	schlafen 5 [Source:MGI Symbol;Acc:MGI:1329004]
ENSMUSG00000069793	11	82978390	82991830	Slfn9	0.711245	0.02606	0.765966	schlafen 9 [Source:MGI Symbol;Acc:MGI:2445121]
ENSMUSG00000072620	11	83065112	83070678	Slfn2	0.738019	3.71765e-05	0.0177726	schlafen 2 [Source:MGI Symbol;Acc:MGI:1313258]
ENSMUSG00000069792	11	83703991	83706268	Wfdc17	0.601757	0.0279027	0.7833	WAP four-disulfide core domain 17 [Source:MGI Symbol;Acc:MGI:3649773]
ENSMUSG00000000805	11	84957786	84966044	Car4	0.922414	0.00313604	0.26411	carbonic anhydrase 4 [Source:MGI Symbol;Acc:MGI:1096574]
ENSMUSG00000000094	11	85886422	85916097	Tbx4	2.03653	0.0340494	0.856367	T-box 4 [Source:MGI Symbol;Acc:MGI:102556]
ENSMUSG00000010342	11	87405065	87555823	Tex14	2.03347	0.00284109	0.248829	testis expressed gene 14 [Source:MGI Symbol;Acc:MGI:1933227]
ENSMUSG00000003949	11	90336536	90390895	Hlf	-0.450804	0.0226509	0.726168	hepatic leukemia factor [Source:MGI Symbol;Acc:MGI:96108]
ENSMUSG00000047181	11	95009879	95026087	Samd14	-0.609639	0.0337594	0.856367	sterile alpha motif domain containing 14 [Source:MGI Symbol;Acc:MGI:2384945]
ENSMUSG00000018381	11	95830074	95842476	Abi3	-0.258449	0.0416348	0.914963	ABI gene family, member 3 [Source:MGI Symbol;Acc:MGI:1913860]
ENSMUSG00000020914	11	98992943	99024189	Top2a	0.657355	0.00594286	0.377325	topoisomerase (DNA) II alpha [Source:MGI Symbol;Acc:MGI:98790]
ENSMUSG00000004044	11	100956733	100970887	Cavin1	0.494723	0.00495832	0.337207	caveolae associated 1 [Source:MGI Symbol;Acc:MGI:1277968]
ENSMUSG00000001240	11	101246028	101259546	Ramp2	0.727151	0.0012788	0.149653	receptor (calcitonin) activity modifying protein 2 [Source:MGI Symbol;Acc:MGI:1859650]
ENSMUSG00000078656	11	101253707	101259549	Vps25	-2.56512	0.0373864	0.887114	vacuolar protein sorting 25 [Source:MGI Symbol;Acc:MGI:106354]
ENSMUSG00000020932	11	102887336	102900912	Gfap	1.18565	0.000727656	0.107521	glial fibrillary acidic protein [Source:MGI Symbol;Acc:MGI:95697]
ENSMUSG00000034255	11	103331497	103363692	Arhgap27	-0.283126	0.0383212	0.897512	Rho GTPase activating protein 27 [Source:MGI Symbol;Acc:MGI:1916903]
ENSMUSG00000001029	11	106377656	106388075	Icam2	0.69182	0.0263886	0.767721	intercellular adhesion molecule 2 [Source:MGI Symbol;Acc:MGI:96394]
ENSMUSG00000020717	11	106654217	106750628	Pecam1	0.525249	0.000984896	0.12789	platelet/endothelial cell adhesion molecule 1 [Source:MGI Symbol;Acc:MGI:97537]
ENSMUSG00000041695	11	111066164	111076821	Kcnj2	0.385309	0.0156722	0.620247	potassium inwardly-rectifying channel, subfamily J, member 2 [Source:MGI Symbol;Acc:MGI:104744]
ENSMUSG00000047798	11	115116214	115133992	Cd300lf	0.701842	0.0253965	0.756028	CD300 molecule like family member F [Source:MGI Symbol;Acc:MGI:2442359]
ENSMUSG00000033880	11	118392751	118402092	Lgals3bp	0.551796	0.00443491	0.32017	lectin, galactoside-binding, soluble, 3 binding protein [Source:MGI Symbol;Acc:MGI:99554]
ENSMUSG00000033857	11	118476829	118489209	Engase	-0.302688	0.0333294	0.853305	endo-beta-N-acetylglucosaminidase [Source:MGI Symbol;Acc:MGI:2443788]
ENSMUSG00000085081	11	119820812	119834365	Rptoros	-3.6041	0.0151874	0.612545	regulatory associated protein of MTOR, complex 1, opposite strand [Source:MGI Symbol;Acc:MGI:2442055]
ENSMUSG00000018012	11	120721470	120723969	Rac3	-0.475673	0.0476212	0.955394	Rac family small GTPase 3 [Source:MGI Symbol;Acc:MGI:2180784]
ENSMUSG00000020658	12	3962554	4038915	Efr3b	0.952248	0.001743	0.177992	EFR3 homolog B [Source:MGI Symbol;Acc:MGI:2444851]
ENSMUSG00000020601	12	15791727	15816922	Trib2	0.938412	0.0110282	0.513615	tribbles pseudokinase 2 [Source:MGI Symbol;Acc:MGI:2145021]
ENSMUSG00000020653	12	24651274	24662789	Klf11	0.531825	0.0236168	0.739038	Kruppel-like factor 11 [Source:MGI Symbol;Acc:MGI:2653368]
ENSMUSG00000020642	12	26300964	26415254	Rnf144a	0.742751	0.0279996	0.784664	ring finger protein 144A [Source:MGI Symbol;Acc:MGI:1344401]
ENSMUSG00000020641	12	26442746	26456452	Rsad2	1.18939	3.13083e-05	0.0159027	radical S-adenosyl methionine domain containing 2 [Source:MGI Symbol;Acc:MGI:1929628]
ENSMUSG00000020638	12	26469204	26479837	Cmpk2	0.796834	0.00356682	0.283688	cytidine monophosphate (UMP-CMP) kinase 2, mitochondrial [Source:MGI Symbol;Acc:MGI:99830]
ENSMUSG00000002997	12	31958476	32061296	Prkar2b	0.848571	0.0161812	0.623244	protein kinase, cAMP dependent regulatory, type II beta [Source:MGI Symbol;Acc:MGI:97760]
ENSMUSG00000020572	12	32819545	32853349	Nampt	0.349664	0.0124737	0.556999	nicotinamide phosphoribosyltransferase [Source:MGI Symbol;Acc:MGI:1929865]
ENSMUSG00000035860	12	33033796	33092875	Cdhr3	1.46323	0.0472168	0.953254	cadherin-related family member 3 [Source:MGI Symbol;Acc:MGI:1916014]
ENSMUSG00000020953	12	51593341	51605771	Coch	2.56031	0.0219154	0.713853	cochlin [Source:MGI Symbol;Acc:MGI:1278313]
ENSMUSG00000021025	12	55489410	55492647	Nfkbia	0.541622	0.000328	0.0648485	nuclear factor of kappa light polypeptide gene enhancer in B cells inhibitor, alpha [Source:MGI Symbol;Acc:MGI:104741]
ENSMUSG00000045930	12	58264720	58269290	Clec14a	1.07747	0.000192505	0.0481382	C-type lectin domain family 14, member a [Source:MGI Symbol;Acc:MGI:1914114]
ENSMUSG00000113948	12	67510756	67511311	Rpl17-ps3	-3.0211	0.0379257	0.890622	ribosomal protein L17, pseudogene 3 [Source:MGI Symbol;Acc:MGI:3642206]
ENSMUSG00000034574	12	71831078	71992333	Daam1	0.309187	0.0426465	0.923004	dishevelled associated activator of morphogenesis 1 [Source:MGI Symbol;Acc:MGI:1914596]
ENSMUSG00000034435	12	73543402	73546392	Tmem30b	2.26664	0.0472336	0.953254	transmembrane protein 30B [Source:MGI Symbol;Acc:MGI:2442082]
ENSMUSG00000046768	12	75308322	75401456	Rhoj	1.06243	0.000740483	0.107698	ras homolog family member J [Source:MGI Symbol;Acc:MGI:1931551]
ENSMUSG00000021224	12	83794034	83921934	Numb	-0.274586	0.0432377	0.927159	NUMB endocytic adaptor protein [Source:MGI Symbol;Acc:MGI:107423]
ENSMUSG00000034258	12	85746539	85813585	Flvcr2	0.644342	0.00719275	0.407355	feline leukemia virus subgroup C cellular receptor 2 [Source:MGI Symbol;Acc:MGI:2384974]
ENSMUSG00000079017	12	103442167	103443680	Ifi27l2a	1.00333	6.36511e-05	0.0233953	interferon, alpha-inducible protein 27 like 2A [Source:MGI Symbol;Acc:MGI:1924183]
ENSMUSG00000084883	12	108203602	108275425	Ccdc85c	-0.352082	0.0277913	0.781704	coiled-coil domain containing 85C [Source:MGI Symbol;Acc:MGI:3644008]
ENSMUSG00000021263	12	108678711	108702315	Degs2	1.05223	0.00108427	0.134532	delta(4)-desaturase, sphingolipid 2 [Source:MGI Symbol;Acc:MGI:1917309]
ENSMUSG00000037679	12	112588784	112615557	Inf2	0.543969	0.0107824	0.506524	inverted formin, FH2 and WH2 domain containing [Source:MGI Symbol;Acc:MGI:1917685]
ENSMUSG00000076613	12	113302965	113307933	Ighg2b	2.01852	0.0047016	0.329396	immunoglobulin heavy constant gamma 2B [Source:MGI Symbol;Acc:MGI:96445]
ENSMUSG00000096459	12	114140692	114141122	Ighv9-3	5.46745	0.0166336	0.631687	immunoglobulin heavy variable V9-3 [Source:MGI Symbol;Acc:MGI:3642720]
ENSMUSG00000076672	12	114288152	114288582	Ighv3-6	-4.29936	0.00248725	0.227927	immunoglobulin heavy variable 3-6 [Source:MGI Symbol;Acc:MGI:4439856]
ENSMUSG00000095200	12	114538495	114538965	Ighv1-7	-2.51459	0.0310444	0.828984	immunoglobulin heavy variable V1-7 [Source:MGI Symbol;Acc:MGI:3704122]
ENSMUSG00000021171	12	116281196	116391050	Esyt2	0.468811	0.0237343	0.739038	extended synaptotagmin-like protein 2 [Source:MGI Symbol;Acc:MGI:1261845]
ENSMUSG00000025321	12	119158022	119238802	Itgb8	0.600856	1.82878e-05	0.0117369	integrin beta 8 [Source:MGI Symbol;Acc:MGI:1338035]
ENSMUSG00000021215	13	3882018	3918220	Net1	0.854859	0.000289658	0.0595961	neuroepithelial cell transforming gene 1 [Source:MGI Symbol;Acc:MGI:1927138]
ENSMUSG00000033715	13	4049011	4090688	Akr1c14	1.18887	0.00640605	0.394409	aldo-keto reductase family 1, member C14 [Source:MGI Symbol;Acc:MGI:2145458]
ENSMUSG00000005397	13	13437551	13512269	Nid1	0.543124	0.0492152	0.958943	nidogen 1 [Source:MGI Symbol;Acc:MGI:97342]
ENSMUSG00000041324	13	16011851	16031621	Inhba	1.57693	0.03499	0.865699	inhibin beta-A [Source:MGI Symbol;Acc:MGI:96570]
ENSMUSG00000041112	13	20090596	20608353	Elmo1	-0.32661	0.0245196	0.75293	engulfment and cell motility 1 [Source:MGI Symbol;Acc:MGI:2153044]
ENSMUSG00000021322	13	20794113	21036617	Aoah	0.718938	0.00614106	0.382812	acyloxyacyl hydrolase [Source:MGI Symbol;Acc:MGI:1350928]
ENSMUSG00000038415	13	31556134	31560976	Foxq1	1.41811	7.86978e-06	0.00799472	forkhead box Q1 [Source:MGI Symbol;Acc:MGI:1298228]
ENSMUSG00000038408	13	31565492	31625792	1700018A04Rik	2.92646	0.0463165	0.945765	RIKEN cDNA 1700018A04 gene [Source:MGI Symbol;Acc:MGI:1916631]
ENSMUSG00000038402	13	31625816	31631403	Foxf2	1.10238	0.00249844	0.227927	forkhead box F2 [Source:MGI Symbol;Acc:MGI:1347479]
ENSMUSG00000050295	13	31806633	31812476	Foxc1	0.75779	0.0248378	0.754606	forkhead box C1 [Source:MGI Symbol;Acc:MGI:1347466]
ENSMUSG00000039109	13	36867178	37050244	F13a1	0.494904	0.03302	0.853305	coagulation factor XIII, A1 subunit [Source:MGI Symbol;Acc:MGI:1921395]
ENSMUSG00000021367	13	42301476	42307990	Edn1	0.613993	0.045329	0.93702	endothelin 1 [Source:MGI Symbol;Acc:MGI:95283]
ENSMUSG00000051335	13	43195245	43304172	Gfod1	0.977758	0.00592918	0.377325	glucose-fructose oxidoreductase domain containing 1 [Source:MGI Symbol;Acc:MGI:2145304]
ENSMUSG00000015396	13	43784775	43803132	Cd83	0.558687	0.000961081	0.126588	CD83 antigen [Source:MGI Symbol;Acc:MGI:1328316]
ENSMUSG00000000253	13	45507444	45553800	Gmpr	-0.337007	0.0332119	0.853305	guanosine monophosphate reductase [Source:MGI Symbol;Acc:MGI:1913605]
ENSMUSG00000021553	13	58545399	58610877	Slc28a3	0.603386	0.0495962	0.96239	solute carrier family 28 (sodium-coupled nucleoside transporter), member 3 [Source:MGI Symbol;Acc:MGI:2137361]
ENSMUSG00000044258	13	60934155	60936625	Ctla2a	1.13329	0.00324192	0.26875	cytotoxic T lymphocyte-associated protein 2 alpha [Source:MGI Symbol;Acc:MGI:88554]
ENSMUSG00000021585	13	74692368	74808810	Cast	0.301596	0.0372994	0.887114	calpastatin [Source:MGI Symbol;Acc:MGI:1098236]
ENSMUSG00000089827	13	80884224	80885524	1700023H06Rik	-1.51717	0.0276209	0.781704	RIKEN cDNA 1700023H06 gene [Source:MGI Symbol;Acc:MGI:1916692]
ENSMUSG00000021614	13	89655312	89742509	Vcan	1.35965	0.00691744	0.403154	versican [Source:MGI Symbol;Acc:MGI:102889]
ENSMUSG00000042082	13	93771630	93943016	Arsb	-0.407751	0.0159713	0.622535	arylsulfatase B [Source:MGI Symbol;Acc:MGI:88075]
ENSMUSG00000021666	13	97137937	97181195	Gfm2	-0.300621	0.0169243	0.635305	G elongation factor, mitochondrial 2 [Source:MGI Symbol;Acc:MGI:2444783]
ENSMUSG00000021639	13	100460218	100492579	Gtf2h2	-0.24764	0.0484111	0.958943	general transcription factor II H, polypeptide 2 [Source:MGI Symbol;Acc:MGI:1345669]
ENSMUSG00000021638	13	100496507	100552718	Ocln	0.456238	0.00393598	0.300363	occludin [Source:MGI Symbol;Acc:MGI:106183]
ENSMUSG00000021696	13	108214404	108285683	Elovl7	0.346025	0.0127048	0.561405	ELOVL family member 7, elongation of long chain fatty acids (yeast) [Source:MGI Symbol;Acc:MGI:1921809]
ENSMUSG00000021697	13	108316332	108407782	Depdc1b	2.41633	0.0254428	0.756028	DEP domain containing 1B [Source:MGI Symbol;Acc:MGI:2145425]
ENSMUSG00000021701	13	110395046	110400844	Plk2	0.465708	0.00700718	0.405319	polo like kinase 2 [Source:MGI Symbol;Acc:MGI:1099790]
ENSMUSG00000042379	13	113209659	113218098	Esm1	2.39729	0.0428266	0.924422	endothelial cell-specific molecule 1 [Source:MGI Symbol;Acc:MGI:1918940]
ENSMUSG00000042284	13	114953096	115101964	Itga1	0.658985	0.008012	0.431215	integrin alpha 1 [Source:MGI Symbol;Acc:MGI:96599]
ENSMUSG00000096039	14	3208488	3234351	D830030K20Rik	-0.447081	0.0419139	0.914963	RIKEN cDNA D830030K20 gene [Source:MGI Symbol;Acc:MGI:2443830]
ENSMUSG00000096574	14	3332627	3354799	Gm2956	-0.849374	0.0100267	0.481796	predicted gene 2956 [Source:MGI Symbol;Acc:MGI:3781134]
ENSMUSG00000091418	14	4415448	4443839	Gm3164	-0.528384	0.0476275	0.955394	predicted gene 3164 [Source:MGI Symbol;Acc:MGI:3781343]
ENSMUSG00000091472	14	7293648	7315049	Gm3739	-0.40294	0.0267053	0.770992	predicted gene 3739 [Source:MGI Symbol;Acc:MGI:3781914]
ENSMUSG00000021745	14	11553532	12242041	Ptprg	0.816132	0.00152954	0.160395	protein tyrosine phosphatase, receptor type, G [Source:MGI Symbol;Acc:MGI:97814]
ENSMUSG00000021806	14	19751265	19811787	Nid2	-0.31631	0.0395562	0.910942	nidogen 2 [Source:MGI Symbol;Acc:MGI:1298229]
ENSMUSG00000021994	14	28504750	28527448	Wnt5a	1.42925	0.00873681	0.446566	wingless-type MMTV integration site family, member 5A [Source:MGI Symbol;Acc:MGI:98958]
ENSMUSG00000021904	14	31217860	31230352	Sema3g	0.820308	0.00451115	0.323015	sema domain, immunoglobulin domain (Ig), short basic domain, secreted, (semaphorin) 3G [Source:MGI Symbol;Acc:MGI:3041242]
ENSMUSG00000021903	14	32028989	32062197	Galnt15	0.888887	0.00412427	0.306296	polypeptide N-acetylgalactosaminyltransferase 15 [Source:MGI Symbol;Acc:MGI:1926004]
ENSMUSG00000041479	14	34219595	34230420	Syt15	1.06008	0.0185936	0.662763	synaptotagmin XV [Source:MGI Symbol;Acc:MGI:2442166]
ENSMUSG00000041445	14	34375465	34404287	Mmrn2	0.947163	0.000370537	0.0692266	multimerin 2 [Source:MGI Symbol;Acc:MGI:2385618]
ENSMUSG00000058690	14	36874936	36968777	Ccser2	0.315312	0.0379043	0.890622	coiled-coil serine rich 2 [Source:MGI Symbol;Acc:MGI:101859]
ENSMUSG00000021831	14	45283087	45318771	Ero1l	0.403567	0.0110977	0.513908	ERO1-like (S. cerevisiae) [Source:MGI Symbol;Acc:MGI:1354385]
ENSMUSG00000037580	14	47153895	47189413	Gch1	0.601356	0.0167606	0.63208	GTP cyclohydrolase 1 [Source:MGI Symbol;Acc:MGI:95675]
ENSMUSG00000004562	14	51984719	52006251	Arhgef40	-0.403802	0.00716678	0.407355	Rho guanine nucleotide exchange factor (GEF) 40 [Source:MGI Symbol;Acc:MGI:2685515]
ENSMUSG00000052435	14	54710360	54712174	Cebpe	1.35809	0.0366589	0.880529	CCAAT/enhancer binding protein (C/EBP), epsilon [Source:MGI Symbol;Acc:MGI:103572]
ENSMUSG00000022180	14	54722209	54781946	Slc7a8	-0.280822	0.0495626	0.96239	solute carrier family 7 (cationic amino acid transporter, y+ system), member 8 [Source:MGI Symbol;Acc:MGI:1355323]
ENSMUSG00000022220	14	55769057	55784095	Adcy4	1.06973	0.00055465	0.0931626	adenylate cyclase 4 [Source:MGI Symbol;Acc:MGI:99674]
ENSMUSG00000022157	14	56082166	56085273	Mcpt8	1.92267	0.0398871	0.913035	mast cell protease 8 [Source:MGI Symbol;Acc:MGI:1261780]
ENSMUSG00000021947	14	57274993	57398529	Cryl1	-0.387121	0.00688116	0.403154	crystallin, lambda 1 [Source:MGI Symbol;Acc:MGI:1915881]
ENSMUSG00000044703	14	59276913	59297522	Phf11a	1.33499	0.0124613	0.556999	PHD finger protein 11A [Source:MGI Symbol;Acc:MGI:1918441]
ENSMUSG00000091649	14	59320964	59341351	Phf11b	0.594933	0.00976506	0.478076	PHD finger protein 11B [Source:MGI Symbol;Acc:MGI:3645789]
ENSMUSG00000060548	14	60963875	61046490	Tnfrsf19	0.567114	0.00267664	0.239044	tumor necrosis factor receptor superfamily, member 19 [Source:MGI Symbol;Acc:MGI:1352474]
ENSMUSG00000021958	14	63860364	63919859	Pinx1	-0.506005	0.0335211	0.853999	PIN2/TERF1 interacting, telomerase inhibitor 1 [Source:MGI Symbol;Acc:MGI:1919650]
ENSMUSG00000022034	14	65819038	65833994	Esco2	1.5682	0.0205849	0.696319	establishment of sister chromatid cohesion N-acetyltransferase 2 [Source:MGI Symbol;Acc:MGI:1919238]
ENSMUSG00000034997	14	74640840	74709494	Htr2a	2.25855	0.049119	0.958943	5-hydroxytryptamine (serotonin) receptor 2A [Source:MGI Symbol;Acc:MGI:109521]
ENSMUSG00000115625	14	76251457	76252327	2900040C04Rik	-0.65956	0.0453169	0.93702	RIKEN cDNA 2900040C04 gene [Source:MGI Symbol;Acc:MGI:1920143]
ENSMUSG00000022010	14	76414961	76507765	Tsc22d1	0.414027	0.00715726	0.407355	TSC22 domain family, member 1 [Source:MGI Symbol;Acc:MGI:109127]
ENSMUSG00000022018	14	79288756	79301645	Rgcc	0.563226	0.0113815	0.523109	regulator of cell cycle [Source:MGI Symbol;Acc:MGI:1913464]
ENSMUSG00000022026	14	79984081	80023139	Olfm4	1.38703	6.53519e-05	0.0233953	olfactomedin 4 [Source:MGI Symbol;Acc:MGI:2685142]
ENSMUSG00000055639	14	97786853	98169765	Dach1	1.00148	0.0115925	0.527799	dachshund family transcription factor 1 [Source:MGI Symbol;Acc:MGI:1277991]
ENSMUSG00000005148	14	99298691	99315036	Klf5	1.84895	0.0192707	0.676513	Kruppel-like factor 5 [Source:MGI Symbol;Acc:MGI:1338056]
ENSMUSG00000033060	14	101729957	101934710	Lmo7	0.801268	0.0114902	0.52461	LIM domain only 7 [Source:MGI Symbol;Acc:MGI:1353586]
ENSMUSG00000022120	14	104477536	104522645	Rnf219	-0.44247	0.0255471	0.757741	ring finger protein 219 [Source:MGI Symbol;Acc:MGI:1919736]
ENSMUSG00000025558	14	121542046	121797837	Dock9	0.313993	0.0496767	0.96239	dedicator of cytokinesis 9 [Source:MGI Symbol;Acc:MGI:106321]
ENSMUSG00000032925	14	123659971	123975618	Itgbl1	2.82941	0.0395152	0.910942	integrin, beta-like 1 [Source:MGI Symbol;Acc:MGI:2443439]
ENSMUSG00000022146	15	6813577	6874969	Osmr	1.0134	0.00395082	0.300363	oncostatin M receptor [Source:MGI Symbol;Acc:MGI:1330819]
ENSMUSG00000005268	15	10177238	10349180	Prlr	0.477636	0.00037865	0.0699385	prolactin receptor [Source:MGI Symbol;Acc:MGI:97763]
ENSMUSG00000022246	15	10568969	10714624	Rai14	0.725678	0.000223007	0.0517822	retinoic acid induced 14 [Source:MGI Symbol;Acc:MGI:1922896]
ENSMUSG00000045763	15	25363277	25413764	Basp1	-0.3897	0.00116165	0.143041	brain abundant, membrane attached signal protein 1 [Source:MGI Symbol;Acc:MGI:1917600]
ENSMUSG00000022297	15	39006034	39038188	Fzd6	0.694301	0.00059338	0.095493	frizzled class receptor 6 [Source:MGI Symbol;Acc:MGI:108474]
ENSMUSG00000022309	15	42424723	42676977	Angpt1	1.42551	0.0249713	0.755004	angiopoietin 1 [Source:MGI Symbol;Acc:MGI:108448]
ENSMUSG00000058656	15	53453810	53902537	Samd12	0.845309	0.00980461	0.478571	sterile alpha motif domain containing 12 [Source:MGI Symbol;Acc:MGI:2444518]
ENSMUSG00000037362	15	54745702	54754039	Ccn3	1.21748	0.00325727	0.26875	cellular communication network factor 3 [Source:MGI Symbol;Acc:MGI:109185]
ENSMUSG00000022376	15	64697084	64922296	Adcy8	-1.07124	4.4843e-05	0.0196994	adenylate cyclase 8 [Source:MGI Symbol;Acc:MGI:1341110]
ENSMUSG00000005125	15	66929318	66969640	Ndrg1	0.891057	0.000147217	0.0412562	N-myc downstream regulated gene 1 [Source:MGI Symbol;Acc:MGI:1341799]
ENSMUSG00000022607	15	73205102	73423280	Ptk2	0.460171	0.0299697	0.81188	PTK2 protein tyrosine kinase 2 [Source:MGI Symbol;Acc:MGI:95481]
ENSMUSG00000075602	15	74994877	74998031	Ly6a	1.04284	1.99254e-08	0.000323867	lymphocyte antigen 6 complex, locus A [Source:MGI Symbol;Acc:MGI:107527]
ENSMUSG00000079018	15	75044018	75048830	Ly6c1	0.936755	6.74107e-07	0.00156528	lymphocyte antigen 6 complex, locus C1 [Source:MGI Symbol;Acc:MGI:96882]
ENSMUSG00000022570	15	75924676	75929832	Tsta3	-0.368585	0.0441368	0.933029	tissue specific transplantation antigen P35B [Source:MGI Symbol;Acc:MGI:98857]
ENSMUSG00000033170	15	78775138	78803042	Card10	0.703187	0.00995416	0.480673	caspase recruitment domain family, member 10 [Source:MGI Symbol;Acc:MGI:2146012]
ENSMUSG00000022436	15	78899768	78912051	Sh3bp1	-0.376231	0.0185707	0.662763	SH3-domain binding protein 1 [Source:MGI Symbol;Acc:MGI:104603]
ENSMUSG00000042622	15	79346621	79359076	Maff	0.804626	0.014424	0.60254	v-maf musculoaponeurotic fibrosarcoma oncogene family, protein F (avian) [Source:MGI Symbol;Acc:MGI:96910]
ENSMUSG00000022389	15	81802421	81826863	Tef	-0.272616	0.0325293	0.852314	thyrotroph embryonic factor [Source:MGI Symbol;Acc:MGI:98663]
ENSMUSG00000058099	15	82992973	83033306	Nfam1	-0.255673	0.0313269	0.828984	Nfat activating molecule with ITAM motif 1 [Source:MGI Symbol;Acc:MGI:1921289]
ENSMUSG00000063260	15	89782393	89841860	Syt10	3.96536	0.0432135	0.927159	synaptotagmin X [Source:MGI Symbol;Acc:MGI:1859546]
ENSMUSG00000022449	15	94270163	94465418	Adamts20	2.22963	0.0144049	0.60254	a disintegrin-like and metallopeptidase (reprolysin type) with thrombospondin type 1 motif, 20 [Source:MGI Symbol;Acc:MGI:2660628]
ENSMUSG00000022469	15	97744770	97767972	Rapgef3	0.6864	0.0222327	0.716455	Rap guanine nucleotide exchange factor (GEF) 3 [Source:MGI Symbol;Acc:MGI:2441741]
ENSMUSG00000023009	15	99422035	99457748	Nckap5l	-0.326274	0.0355187	0.868152	NCK-associated protein 5-like [Source:MGI Symbol;Acc:MGI:3609653]
ENSMUSG00000098112	15	100641077	100669553	Bin2	-0.300964	0.0128511	0.564544	bridging integrator 2 [Source:MGI Symbol;Acc:MGI:3611448]
ENSMUSG00000000530	15	101128522	101145336	Acvrl1	0.445377	0.00217597	0.208645	activin A receptor, type II-like 1 [Source:MGI Symbol;Acc:MGI:1338946]
ENSMUSG00000000531	15	101224188	101232756	Grasp	0.687136	0.0276916	0.781704	GRP1 (general receptor for phosphoinositides 1)-associated scaffold protein [Source:MGI Symbol;Acc:MGI:1860303]
ENSMUSG00000037003	15	102100413	102116401	Tns2	0.525116	0.0130159	0.565668	tensin 2 [Source:MGI Symbol;Acc:MGI:2387586]
ENSMUSG00000023046	15	102144362	102149511	Igfbp6	2.15458	0.00647385	0.395586	insulin-like growth factor binding protein 6 [Source:MGI Symbol;Acc:MGI:96441]
ENSMUSG00000023044	15	102176999	102204724	Csad	-0.264888	0.0488292	0.958943	cysteine sulfinic acid decarboxylase [Source:MGI Symbol;Acc:MGI:2180098]
ENSMUSG00000000552	15	103313895	103340093	Zfp385a	-0.280371	0.0248156	0.754606	zinc finger protein 385A [Source:MGI Symbol;Acc:MGI:1352495]
ENSMUSG00000022489	15	103503034	103530052	Pde1b	-0.595237	0.000311819	0.0625716	phosphodiesterase 1B, Ca2+-calmodulin dependent [Source:MGI Symbol;Acc:MGI:97523]
ENSMUSG00000022540	16	5008730	5013553	Rogdi	-0.291448	0.0332583	0.853305	rogdi homolog [Source:MGI Symbol;Acc:MGI:1913299]
ENSMUSG00000051669	16	5211823	5222299	AU021092	1.17914	0.00179457	0.181173	expressed sequence AU021092 [Source:MGI Symbol;Acc:MGI:2146559]
ENSMUSG00000009569	16	13256481	13417529	Mrtfb	0.434355	0.0455586	0.937353	myocardin related transcription factor B [Source:MGI Symbol;Acc:MGI:3050795]
ENSMUSG00000000325	16	18348182	18407076	Arvcf	-0.308217	0.0403884	0.914228	armadillo repeat gene deleted in velocardiofacial syndrome [Source:MGI Symbol;Acc:MGI:109620]
ENSMUSG00000041378	16	18776847	18778262	Cldn5	1.16554	4.92095e-08	0.000399925	claudin 5 [Source:MGI Symbol;Acc:MGI:1276112]
ENSMUSG00000105906	16	19061618	19062071	Iglc1	-2.54776	0.00340089	0.27639	immunoglobulin lambda constant 1 [Source:MGI Symbol;Acc:MGI:99546]
ENSMUSG00000076934	16	19085017	19085500	Iglv1	-1.83402	0.00897405	0.455315	immunoglobulin lambda variable 1 [Source:MGI Symbol;Acc:MGI:96530]
ENSMUSG00000033355	16	23520291	23614222	Rtp4	0.783308	0.000358829	0.0678186	receptor transporter protein 4 [Source:MGI Symbol;Acc:MGI:1915025]
ENSMUSG00000022512	16	26356642	26371841	Cldn1	0.38986	0.0451972	0.93702	claudin 1 [Source:MGI Symbol;Acc:MGI:1276109]
ENSMUSG00000022537	16	30511855	30550842	Tmem44	-0.420925	0.0106372	0.501149	transmembrane protein 44 [Source:MGI Symbol;Acc:MGI:1924489]
ENSMUSG00000022548	16	31296192	31314808	Apod	0.859648	0.00014318	0.0410393	apolipoprotein D [Source:MGI Symbol;Acc:MGI:88056]
ENSMUSG00000022797	16	32608920	32632794	Tfrc	0.637923	0.000211076	0.0497222	transferrin receptor [Source:MGI Symbol;Acc:MGI:98822]
ENSMUSG00000022791	16	32643874	32683493	Tnk2	0.431864	0.0365807	0.880529	tyrosine kinase, non-receptor, 2 [Source:MGI Symbol;Acc:MGI:1858308]
ENSMUSG00000075254	16	33684370	33771576	Heg1	0.619561	0.00149221	0.158862	heart development protein with EGF-like domains 1 [Source:MGI Symbol;Acc:MGI:1924696]
ENSMUSG00000022816	16	37776873	37836514	Fstl1	0.707112	0.0256332	0.758757	follistatin-like 1 [Source:MGI Symbol;Acc:MGI:102793]
ENSMUSG00000049436	16	38773184	38800328	Upk1b	-0.606956	0.00119333	0.144251	uroplakin 1B [Source:MGI Symbol;Acc:MGI:98912]
ENSMUSG00000022661	16	45382135	45409053	Cd200	0.785787	0.000611529	0.0965029	CD200 antigen [Source:MGI Symbol;Acc:MGI:1196990]
ENSMUSG00000022658	16	45711230	45724608	Tagln3	-1.41803	0.0262897	0.767721	transgelin 3 [Source:MGI Symbol;Acc:MGI:1926784]
ENSMUSG00000068196	16	57624258	57754737	Col8a1	0.332907	0.0249837	0.755004	collagen, type VIII, alpha 1 [Source:MGI Symbol;Acc:MGI:88463]
ENSMUSG00000022883	16	72308306	73046095	Robo1	1.7303	0.0487054	0.958943	roundabout guidance receptor 1 [Source:MGI Symbol;Acc:MGI:1274781]
ENSMUSG00000022892	16	84949685	85173766	App	0.258331	0.0253154	0.755004	amyloid beta (A4) precursor protein [Source:MGI Symbol;Acc:MGI:88059]
ENSMUSG00000041134	16	85421533	85553397	Cyyr1	0.96101	0.000243157	0.0535895	cysteine and tyrosine-rich protein 1 [Source:MGI Symbol;Acc:MGI:2152187]
ENSMUSG00000116927	16	93808540	93833019	Gm30881	-2.04836	0.049828	0.964173	predicted gene, 30881 [Source:MGI Symbol;Acc:MGI:5590040]
ENSMUSG00000040732	16	95359169	95586593	Erg	0.863427	0.000997353	0.12789	ETS transcription factor [Source:MGI Symbol;Acc:MGI:95415]
ENSMUSG00000040605	16	97356742	97442936	Bace2	1.75273	0.0327208	0.852314	beta-site APP-cleaving enzyme 2 [Source:MGI Symbol;Acc:MGI:1860440]
ENSMUSG00000000386	16	97447035	97462907	Mx1	1.0214	0.00149538	0.158862	MX dynamin-like GTPase 1 [Source:MGI Symbol;Acc:MGI:97243]
ENSMUSG00000023341	16	97535308	97560900	Mx2	0.567219	0.0219053	0.713853	MX dynamin-like GTPase 2 [Source:MGI Symbol;Acc:MGI:97244]
ENSMUSG00000071984	17	7738569	7827302	Fndc1	0.666274	0.0163569	0.625564	fibronectin type III domain containing 1 [Source:MGI Symbol;Acc:MGI:1915905]
ENSMUSG00000052270	17	17887824	17893952	Fpr2	1.42357	0.000886051	0.118048	formyl peptide receptor 2 [Source:MGI Symbol;Acc:MGI:1278319]
ENSMUSG00000002504	17	24639286	24650327	Slc9a3r2	0.89198	1.1037e-05	0.0098486	solute carrier family 9 (sodium/hydrogen exchanger), member 3 regulator 2 [Source:MGI Symbol;Acc:MGI:1890662]
ENSMUSG00000048731	17	27017987	27037624	Ggnbp1	-0.502013	0.0291061	0.797793	gametogenetin binding protein 1 [Source:MGI Symbol;Acc:MGI:3055306]
ENSMUSG00000040276	17	27655509	27711482	Pacsin1	-0.754649	0.00133814	0.150001	protein kinase C and casein kinase substrate in neurons 1 [Source:MGI Symbol;Acc:MGI:1345181]
ENSMUSG00000023067	17	29090976	29100727	Cdkn1a	0.526943	0.0127349	0.561405	cyclin-dependent kinase inhibitor 1A (P21) [Source:MGI Symbol;Acc:MGI:104556]
ENSMUSG00000024011	17	29317680	29330593	Pi16	0.888967	0.0220259	0.716019	peptidase inhibitor 16 [Source:MGI Symbol;Acc:MGI:1921366]
ENSMUSG00000024013	17	29360914	29379661	Fgd2	-0.284649	0.0232973	0.737727	FYVE, RhoGEF and PH domain containing 2 [Source:MGI Symbol;Acc:MGI:1347084]
ENSMUSG00000024014	17	29490753	29496112	Pim1	0.422565	0.0261816	0.767511	proviral integration site 1 [Source:MGI Symbol;Acc:MGI:97584]
ENSMUSG00000042345	17	31207873	31246892	Ubash3a	2.76888	0.0349625	0.865699	ubiquitin associated and SH3 domain containing, A [Source:MGI Symbol;Acc:MGI:1926074]
ENSMUSG00000042099	17	33810519	33822918	Kank3	0.676757	0.000652615	0.0991365	KN motif and ankyrin repeat domains 3 [Source:MGI Symbol;Acc:MGI:1098615]
ENSMUSG00000061232	17	33996017	34000347	H2-K1	0.588869	0.00357795	0.283688	histocompatibility 2, K1, K region [Source:MGI Symbol;Acc:MGI:95904]
ENSMUSG00000007039	17	35059035	35062095	Ddah2	-0.322399	0.0374952	0.887114	dimethylarginine dimethylaminohydrolase 2 [Source:MGI Symbol;Acc:MGI:1859016]
ENSMUSG00000073411	17	35262730	35267499	H2-D1	0.70217	0.000268792	0.0567396	histocompatibility 2, D region locus 1 [Source:MGI Symbol;Acc:MGI:95896]
ENSMUSG00000035929	17	35379617	35385290	H2-Q4	0.487286	0.00885149	0.45101	histocompatibility 2, Q region locus 4 [Source:MGI Symbol;Acc:MGI:95933]
ENSMUSG00000055413	17	35394126	35397800	H2-Q5	1.4597	1.25816e-05	0.0102251	histocompatibility 2, Q region locus 5 [Source:MGI Symbol;Acc:MGI:95934]
ENSMUSG00000073409	17	35424850	35430055	H2-Q6	1.2852	4.36587e-05	0.0196994	histocompatibility 2, Q region locus 6 [Source:MGI Symbol;Acc:MGI:95935]
ENSMUSG00000060550	17	35439155	35443773	H2-Q7	1.03418	0.000181335	0.0467103	histocompatibility 2, Q region locus 7 [Source:MGI Symbol;Acc:MGI:95936]
ENSMUSG00000067235	17	35470089	35474563	H2-Q10	1.05719	0.0014154	0.154403	histocompatibility 2, Q region locus 10 [Source:MGI Symbol;Acc:MGI:95929]
ENSMUSG00000059791	17	35861318	35865402	Nrm	-0.367647	0.0264414	0.767721	nurim (nuclear envelope membrane protein) [Source:MGI Symbol;Acc:MGI:2146855]
ENSMUSG00000056116	17	36037128	36042747	H2-T22	0.368152	0.0311633	0.828984	histocompatibility 2, T region locus 22 [Source:MGI Symbol;Acc:MGI:95956]
ENSMUSG00000079491	17	36115876	36121465	H2-T10	1.30814	0.00232447	0.217138	histocompatibility 2, T region locus 10 [Source:MGI Symbol;Acc:MGI:95942]
ENSMUSG00000016206	17	37270220	37274484	H2-M3	0.437777	0.016157	0.623244	histocompatibility 2, M region locus 3 [Source:MGI Symbol;Acc:MGI:95915]
ENSMUSG00000056492	17	43360451	43459557	Adgrf5	1.00276	0.0194888	0.677057	adhesion G protein-coupled receptor F5 [Source:MGI Symbol;Acc:MGI:2182928]
ENSMUSG00000023959	17	44134768	44280172	Clic5	1.04035	0.000241909	0.0535895	chloride intracellular channel 5 [Source:MGI Symbol;Acc:MGI:1917912]
ENSMUSG00000042265	17	48232768	48246924	Trem1	0.89211	0.0399136	0.913035	triggering receptor expressed on myeloid cells 1 [Source:MGI Symbol;Acc:MGI:1930005]
ENSMUSG00000043740	17	48316141	48327024	B430306N03Rik	0.463229	0.0453297	0.93702	RIKEN cDNA B430306N03 gene [Source:MGI Symbol;Acc:MGI:2443478]
ENSMUSG00000100150	17	51986415	52163976	Gm19585	-4.00486	0.0271794	0.779144	predicted gene, 19585 [Source:MGI Symbol;Acc:MGI:5011770]
ENSMUSG00000038781	17	55997077	56005584	Stap2	0.887344	0.0182839	0.657491	signal transducing adaptor family member 2 [Source:MGI Symbol;Acc:MGI:2147039]
ENSMUSG00000013236	17	56412426	56476483	Ptprs	-0.339098	0.0417591	0.914963	protein tyrosine phosphatase, receptor type, S [Source:MGI Symbol;Acc:MGI:97815]
ENSMUSG00000024164	17	57203970	57228136	C3	1.00036	2.93053e-05	0.0159027	complement component 3 [Source:MGI Symbol;Acc:MGI:88227]
ENSMUSG00000024098	17	65921972	65951226	Twsg1	0.341984	0.0286928	0.794565	twisted gastrulation BMP signaling modulator 1 [Source:MGI Symbol;Acc:MGI:2137520]
ENSMUSG00000032796	17	67697259	67822647	Lama1	1.67063	0.0467733	0.950317	laminin, alpha 1 [Source:MGI Symbol;Acc:MGI:99892]
ENSMUSG00000024053	17	71252172	71311978	Emilin2	0.542541	0.0127451	0.561405	elastin microfibril interfacer 2 [Source:MGI Symbol;Acc:MGI:2389136]
ENSMUSG00000024066	17	73883895	73950196	Xdh	0.83973	2.02106e-05	0.0121668	xanthine dehydrogenase [Source:MGI Symbol;Acc:MGI:98973]
ENSMUSG00000000673	17	83831156	83847963	Haao	0.752205	0.0277366	0.781704	3-hydroxyanthranilate 3,4-dioxygenase [Source:MGI Symbol;Acc:MGI:1349444]
ENSMUSG00000024140	17	86753700	86833410	Epas1	0.669417	0.000590674	0.095493	endothelial PAS domain protein 1 [Source:MGI Symbol;Acc:MGI:109169]
ENSMUSG00000050138	17	87745801	87797994	Kcnk12	-0.683707	0.00208083	0.20623	potassium channel, subfamily K, member 12 [Source:MGI Symbol;Acc:MGI:2684043]
ENSMUSG00000033855	17	88597684	88662586	Ston1	0.70171	0.00491284	0.335518	stonin 1 [Source:MGI Symbol;Acc:MGI:1924307]
ENSMUSG00000098090	17	94750100	94775132	2700099C18Rik	2.16858	0.0374478	0.887114	RIKEN cDNA 2700099C18 gene [Source:MGI Symbol;Acc:MGI:1924272]
ENSMUSG00000024235	18	4331327	4353015	Map3k8	0.425508	0.0144832	0.60254	mitogen-activated protein kinase kinase kinase 8 [Source:MGI Symbol;Acc:MGI:1346878]
ENSMUSG00000033960	18	4634878	4682869	Jcad	1.08578	0.0185404	0.662763	junctional cadherin 5 associated [Source:MGI Symbol;Acc:MGI:2685174]
ENSMUSG00000097440	18	11820671	11840869	Gm6277	-0.495705	0.00826384	0.436106	predicted gene 6277 [Source:MGI Symbol;Acc:MGI:3779583]
ENSMUSG00000024421	18	12333819	12583013	Lama3	0.91645	0.0276527	0.781704	laminin, alpha 3 [Source:MGI Symbol;Acc:MGI:99909]
ENSMUSG00000036743	18	14706151	14762301	Psma8	0.728755	0.0499126	0.964581	proteasome subunit alpha 8 [Source:MGI Symbol;Acc:MGI:1920927]
ENSMUSG00000024395	18	31922290	31958619	Lims2	1.16591	2.80691e-06	0.00506928	LIM and senescent cell antigen like domains 2 [Source:MGI Symbol;Acc:MGI:2385067]
ENSMUSG00000024381	18	32377230	32435737	Bin1	-0.326281	0.00435732	0.317596	bridging integrator 1 [Source:MGI Symbol;Acc:MGI:108092]
ENSMUSG00000073599	18	35713086	35722356	Ecscr	-0.32818	0.0265448	0.767721	endothelial cell surface expressed chemotaxis and apoptosis regulator [Source:MGI Symbol;Acc:MGI:1915795]
ENSMUSG00000024349	18	35733679	35740554	Sting1	-0.27681	0.0326868	0.852314	stimulator of interferon response cGAMP interactor 1 [Source:MGI Symbol;Acc:MGI:1919762]
ENSMUSG00000046668	18	35829397	35861688	Cxxc5	-0.379656	0.00285064	0.248829	CXXC finger 5 [Source:MGI Symbol;Acc:MGI:1914643]
ENSMUSG00000051375	18	38185914	38212053	Pcdh1	0.671429	0.0407354	0.914821	protocadherin 1 [Source:MGI Symbol;Acc:MGI:104692]
ENSMUSG00000071856	18	44425060	44812182	Mcc	0.783717	0.0147785	0.60967	mutated in colorectal cancers [Source:MGI Symbol;Acc:MGI:96930]
ENSMUSG00000019647	18	47235598	47368870	Sema6a	0.818602	0.0301942	0.816601	sema domain, transmembrane domain (TM), and cytoplasmic domain, (semaphorin) 6A [Source:MGI Symbol;Acc:MGI:1203727]
ENSMUSG00000024529	18	52516067	52529867	Lox	2.00505	2.44561e-06	0.00496887	lysyl oxidase [Source:MGI Symbol;Acc:MGI:96817]
ENSMUSG00000073555	18	60212080	60247820	Gm4951	1.21911	6.62103e-05	0.0233953	predicted gene 4951 [Source:MGI Symbol;Acc:MGI:3644953]
ENSMUSG00000068606	18	60268305	60273272	Gm4841	3.50511	0.0390276	0.908817	predicted gene 4841 [Source:MGI Symbol;Acc:MGI:3643814]
ENSMUSG00000071847	18	62922231	62961179	Apcdd1	0.963995	0.000579535	0.0951491	adenomatosis polyposis coli down-regulated 1 [Source:MGI Symbol;Acc:MGI:3513977]
ENSMUSG00000024521	18	66458533	66465565	Pmaip1	0.676198	0.00719242	0.407355	phorbol-12-myristate-13-acetate-induced protein 1 [Source:MGI Symbol;Acc:MGI:1930146]
ENSMUSG00000024905	19	3388857	3407823	Tesmin	2.84024	0.0414557	0.914878	testis expressed metallothionein like [Source:MGI Symbol;Acc:MGI:1340029]
ENSMUSG00000024824	19	4195196	4201662	Rad9a	-0.330518	0.0415067	0.914878	RAD9 checkpoint clamp component A [Source:MGI Symbol;Acc:MGI:1328356]
ENSMUSG00000040663	19	4214238	4223490	Clcf1	-0.347146	0.0281654	0.786598	cardiotrophin-like cytokine factor 1 [Source:MGI Symbol;Acc:MGI:1930088]
ENSMUSG00000049303	19	4445908	4477447	Syt12	0.866505	0.0210616	0.700061	synaptotagmin XII [Source:MGI Symbol;Acc:MGI:2159601]
ENSMUSG00000024942	19	5988545	6015897	Capn1	0.551954	0.00402227	0.302676	calpain 1 [Source:MGI Symbol;Acc:MGI:88263]
ENSMUSG00000024797	19	6067842	6077231	Vps51	-0.917113	0.0218594	0.713853	VPS51 GARP complex subunit [Source:MGI Symbol;Acc:MGI:1915755]
ENSMUSG00000063796	19	8591254	8611835	Slc22a8	0.502201	0.012306	0.554077	solute carrier family 22 (organic anion transporter), member 8 [Source:MGI Symbol;Acc:MGI:1336187]
ENSMUSG00000037418	19	9985174	10001633	Best1	1.12362	0.0443725	0.933029	bestrophin 1 [Source:MGI Symbol;Acc:MGI:1346332]
ENSMUSG00000035735	19	10245265	10304877	Dagla	-0.316417	0.0487798	0.958943	diacylglycerol lipase, alpha [Source:MGI Symbol;Acc:MGI:2677061]
ENSMUSG00000024680	19	11615523	11623719	Ms4a2	2.45848	0.046235	0.945288	membrane-spanning 4-domains, subfamily A, member 2 [Source:MGI Symbol;Acc:MGI:95495]
ENSMUSG00000024691	19	12545740	12589768	Fam111a	0.305271	0.0288579	0.794565	family with sequence similarity 111, member A [Source:MGI Symbol;Acc:MGI:1915508]
ENSMUSG00000058624	19	21391307	21473445	Gda	0.74228	0.0210898	0.700061	guanine deaminase [Source:MGI Symbol;Acc:MGI:95678]
ENSMUSG00000033863	19	23141226	23168134	Klf9	0.419014	0.0252197	0.755004	Kruppel-like factor 9 [Source:MGI Symbol;Acc:MGI:1333856]
ENSMUSG00000048572	19	24674008	24682233	Tmem252	1.09589	0.00132792	0.149889	transmembrane protein 252 [Source:MGI Symbol;Acc:MGI:3583948]
ENSMUSG00000024935	19	28835049	28913960	Slc1a1	0.906004	0.0176885	0.650474	solute carrier family 1 (neuronal/epithelial high affinity glutamate transporter, system Xag), member 1 [Source:MGI Symbol;Acc:MGI:105083]
ENSMUSG00000016496	19	29367455	29388095	Cd274	0.659222	0.00683751	0.403154	CD274 antigen [Source:MGI Symbol;Acc:MGI:1926446]
ENSMUSG00000040451	19	32122727	32389714	Sgms1	0.527551	0.000397507	0.0717897	sphingomyelin synthase 1 [Source:MGI Symbol;Acc:MGI:2444110]
ENSMUSG00000024778	19	34290666	34327772	Fas	0.671461	0.0414339	0.914878	Fas (TNF receptor superfamily member 6) [Source:MGI Symbol;Acc:MGI:95484]
ENSMUSG00000045932	19	34550694	34576419	Ifit2	1.31693	1.15125e-05	0.0098486	interferon-induced protein with tetratricopeptide repeats 2 [Source:MGI Symbol;Acc:MGI:99449]
ENSMUSG00000074896	19	34583531	34588731	Ifit3	1.16365	5.29616e-06	0.00722078	interferon-induced protein with tetratricopeptide repeats 3 [Source:MGI Symbol;Acc:MGI:1101055]
ENSMUSG00000062488	19	34607970	34613401	Ifit3b	0.96576	0.00305936	0.258994	interferon-induced protein with tetratricopeptide repeats 3B [Source:MGI Symbol;Acc:MGI:3698419]
ENSMUSG00000034459	19	34640871	34650009	Ifit1	0.897909	0.000575907	0.0951491	interferon-induced protein with tetratricopeptide repeats 1 [Source:MGI Symbol;Acc:MGI:99450]
ENSMUSG00000012443	19	37376403	37421859	Kif11	0.776498	0.0210065	0.700061	kinesin family member 11 [Source:MGI Symbol;Acc:MGI:1098231]
ENSMUSG00000025006	19	40294753	40513779	Sorbs1	0.620551	0.0247581	0.754606	sorbin and SH3 domain containing 1 [Source:MGI Symbol;Acc:MGI:700014]
ENSMUSG00000025154	19	41766588	41802047	Arhgap19	0.453692	0.013456	0.575797	Rho GTPase activating protein 19 [Source:MGI Symbol;Acc:MGI:1918335]
ENSMUSG00000025171	19	41981763	42034643	Ubtd1	-0.350549	0.0411681	0.914878	ubiquitin domain containing 1 [Source:MGI Symbol;Acc:MGI:2385092]
ENSMUSG00000025207	19	44989101	45003397	Sema4g	-0.391617	0.0175274	0.64887	sema domain, immunoglobulin domain (Ig), transmembrane domain (TM) and short cytoplasmic domain, (semaphorin) 4G [Source:MGI Symbol;Acc:MGI:1347047]
ENSMUSG00000035283	19	56722199	56733113	Adrb1	-0.433386	0.00829806	0.436494	adrenergic receptor, beta 1 [Source:MGI Symbol;Acc:MGI:87937]
ENSMUSG00000025083	19	56912361	57008228	Afap1l2	0.928331	0.003299	0.270818	actin filament associated protein 1-like 2 [Source:MGI Symbol;Acc:MGI:2147658]
ENSMUSG00000025085	19	57032733	57314919	Ablim1	0.466464	0.0155727	0.620247	actin-binding LIM protein 1 [Source:MGI Symbol;Acc:MGI:1194500]
ENSMUSG00000054843	19	57611034	58133343	Atrnl1	0.386345	0.0158	0.620247	attractin like 1 [Source:MGI Symbol;Acc:MGI:2147749]
ENSMUSG00000096983	NA	NA	NA	NA	2.86167	0.0499678	0.964581	NA
ENSMUSG00000097860	NA	NA	NA	NA	-1.30984	0.0286261	0.794565	NA
ENSMUSG00000097340	NA	NA	NA	NA	-0.589513	0.0410927	0.914878	NA
ENSMUSG00000068270	X	6399854	6637448	Shroom4	0.736319	0.00906904	0.455315	shroom family member 4 [Source:MGI Symbol;Acc:MGI:2685570]
ENSMUSG00000009731	X	7822289	7838280	Kcnd1	-0.287517	0.0366752	0.880529	potassium voltage-gated channel, Shal-related family, member 1 [Source:MGI Symbol;Acc:MGI:96671]
ENSMUSG00000031170	X	8271133	8280179	Slc38a5	0.956298	0.0111894	0.516684	solute carrier family 38, member 5 [Source:MGI Symbol;Acc:MGI:2148066]
ENSMUSG00000015340	X	9435252	9487771	Cybb	0.551965	0.000130536	0.038577	cytochrome b-245, beta polypeptide [Source:MGI Symbol;Acc:MGI:88574]
ENSMUSG00000025037	X	16619698	16687818	Maoa	0.758556	4.96506e-05	0.020886	monoamine oxidase A [Source:MGI Symbol;Acc:MGI:96915]
ENSMUSG00000037358	X	18414881	18461397	Dipk2b	1.22957	0.00731957	0.409523	divergent protein kinase domain 2B [Source:MGI Symbol;Acc:MGI:1923155]
ENSMUSG00000067860	X	58022700	58041736	Zic3	0.509551	0.0352343	0.867752	zinc finger protein of the cerebellum 3 [Source:MGI Symbol;Acc:MGI:106676]
ENSMUSG00000062170	X	68761839	68804567	Fmr1nb	1.62972	0.00223978	0.211786	Fmr1 neighbor [Source:MGI Symbol;Acc:MGI:2672032]
ENSMUSG00000031189	X	69360294	69868037	Aff2	0.827461	0.0445694	0.934596	AF4/FMR2 family, member 2 [Source:MGI Symbol;Acc:MGI:1202294]
ENSMUSG00000057836	X	73086293	73097095	Xlr3a	1.81408	0.0472923	0.953254	X-linked lymphocyte-regulated 3A [Source:MGI Symbol;Acc:MGI:109506]
ENSMUSG00000002007	X	73774405	73778925	Srpk3	-0.478869	0.0081532	0.43604	serine/arginine-rich protein specific kinase 3 [Source:MGI Symbol;Acc:MGI:1891338]
ENSMUSG00000016382	X	75785654	75875182	Pls3	0.323012	0.0225539	0.724489	plastin 3 (T-isoform) [Source:MGI Symbol;Acc:MGI:104807]
ENSMUSG00000047996	X	78449613	78583896	Prrg1	1.03263	0.0221567	0.716455	proline rich Gla (G-carboxyglutamic acid) 1 [Source:MGI Symbol;Acc:MGI:1917364]
ENSMUSG00000025666	X	81070698	81097872	Tmem47	0.35353	0.0487004	0.958943	transmembrane protein 47 [Source:MGI Symbol;Acc:MGI:2177570]
ENSMUSG00000045103	X	82948870	85206141	Dmd	0.72582	0.0104803	0.495195	dystrophin, muscular dystrophy [Source:MGI Symbol;Acc:MGI:94909]
ENSMUSG00000031304	X	101264378	101268255	Il2rg	0.724988	0.0229147	0.728094	interleukin 2 receptor, gamma chain [Source:MGI Symbol;Acc:MGI:96551]
ENSMUSG00000031239	X	107397099	107403376	Itm2a	0.924321	7.28913e-06	0.00789851	integral membrane protein 2A [Source:MGI Symbol;Acc:MGI:107706]
ENSMUSG00000025597	X	114474333	114560829	Klhl4	0.970032	0.0245453	0.75293	kelch-like 4 [Source:MGI Symbol;Acc:MGI:2442829]
ENSMUSG00000051323	X	133582860	133688987	Pcdh19	0.923666	0.0384796	0.898632	protocadherin 19 [Source:MGI Symbol;Acc:MGI:2685563]
ENSMUSG00000041688	X	145446425	145505181	Amot	0.663394	0.0144434	0.60254	angiomotin [Source:MGI Symbol;Acc:MGI:108440]
ENSMUSG00000045180	X	152609509	152769465	Shroom2	0.575311	0.0379723	0.890622	shroom family member 2 [Source:MGI Symbol;Acc:MGI:107194]
ENSMUSG00000031377	X	164192842	164258193	Bmx	0.832058	0.0160355	0.623244	BMX non-receptor tyrosine kinase [Source:MGI Symbol;Acc:MGI:1101778]

### Sheet: S17
Supplementary Table 17. Differential peaks list of ATAC-seq from Setdb1-deficient and control microglia (p < 0.05)
Chr	Start	End	Peak_Width	Log2FC	Pvalue	FDR	Peak_Annotation	Distance_To_TSS	Gene_Symbol
chr1	4426816	4427266	451	1.48	0.021	1	Distal Intergenic	-17575	Rp1
chr1	4493365	4493842	478	1.07	0.00559	0.514	Promoter (<=1kb)	0	Sox17
chr1	4857352	4858462	1111	-0.15	0.0488	0.832	Promoter (<=1kb)	0	Tcea1
chr1	7088379	7089388	1010	-0.15	0.00296	0.44	Promoter (<=1kb)	0	Pcmtd1
chr1	13647664	13648337	674	-0.22	0.0376	0.796	Intron (ENSMUST00000027071.6/212442, intron 2 of 6)	-9253	Lactb2
chr1	21086248	21086562	315	1.46	0.0253	1	Distal Intergenic	-7019	Tram2
chr1	23187556	23188246	691	0.49	0.0156	0.667	Intron (ENSMUST00000191045.1/ENSMUST00000191045.1, intron 2 of 3)	-84023	Mir30a
chr1	23255911	23257076	1166	-0.17	0.0071	0.547	Exon (ENSMUST00000193885.1/ENSMUST00000193885.1, exon 1 of 1)	-15193	Mir30a
chr1	23279865	23280222	358	1.26	0.0354	1	Distal Intergenic	7596	Mir30a
chr1	23382573	23383676	1104	-0.15	0.0178	0.69	Promoter (<=1kb)	0	Ogfrl1
chr1	24611572	24616150	4579	0.37	0.0064	0.528	Exon (ENSMUST00000187714.1/ENSMUST00000187714.1, exon 1 of 1)	-24100	Col19a1
chr1	34060462	34061494	1033	-0.34	0.0471	0.824	Intron (ENSMUST00000183034.4/13518, intron 4 of 102)	-15733	Dst
chr1	34269113	34269730	618	1.18	0.0478	1	Promoter (<=1kb)	-840	Dst
chr1	34464335	34465063	729	-0.42	0.0017	0.389	Promoter (1-2kb)	1064	Ptpn18
chr1	34682737	34683085	349	-1.76	0.0161	1	Intron (ENSMUST00000159747.8/226970, intron 1 of 13)	4549	Arhgef4
chr1	34801507	34802606	1100	-0.31	0.00565	0.515	Promoter (<=1kb)	0	Arhgef4
chr1	36252794	36253351	558	-0.46	0.0132	0.642	Distal Intergenic	-8489	Uggt1
chr1	36708999	36710345	1347	-0.16	0.0198	0.701	Promoter (<=1kb)	0	Actr1b
chr1	37421260	37421994	735	-0.51	0.0265	0.74	Intron (ENSMUST00000027286.6/76178, intron 2 of 2)	8109	Coa5
chr1	37429528	37430698	1171	-0.17	0.0222	0.717	Promoter (<=1kb)	0	Unc50
chr1	37448090	37448751	662	-0.86	0.0149	0.66	Intron (ENSMUST00000042161.14/269181, intron 13 of 14)	16746	Unc50
chr1	37540622	37541505	884	-0.21	0.00991	0.606	Promoter (<=1kb)	0	Mgat4a
chr1	38129060	38130315	1256	-0.16	0.00437	0.492	Promoter (<=1kb)	0	Rev1
chr1	38777453	38777994	542	1.09	0.012	0.635	Distal Intergenic	43221	Lonrf2
chr1	39576451	39577775	1325	-0.17	0.0044	0.492	Promoter (<=1kb)	0	Rnf149
chr1	39713833	39714566	734	0.47	0.02	0.702	Intron (ENSMUST00000151913.2/619289, intron 2 of 14)	6431	Rfx8
chr1	39895210	39895851	642	-0.43	0.0109	0.621	Distal Intergenic	-5062	Map4k4
chr1	39922661	39923173	513	-0.34	0.00219	0.414	Intron (ENSMUST00000163854.8/26921, intron 2 of 30)	21431	Map4k4
chr1	40266466	40267030	565	0.61	0.0184	0.693	Promoter (<=1kb)	0	Il1r1
chr1	43827020	43828272	1253	-0.14	0.0171	0.682	Promoter (<=1kb)	0	Uxs1
chr1	44118327	44120157	1831	-0.19	0.02	0.702	Promoter (<=1kb)	0	Bivm
chr1	44161878	44162849	972	-0.28	0.00577	0.516	Exon (ENSMUST00000027214.3/22592, exon 6 of 15)	3048	Ercc5
chr1	45865727	45866122	396	-0.51	0.0469	0.824	Distal Intergenic	43169	Wdr75
chr1	46831739	46832340	602	-0.3	0.0245	0.731	Intron (ENSMUST00000027131.5/227059, intron 3 of 9)	3559	Slc39a10
chr1	46852640	46854399	1760	-0.16	0.00792	0.561	Promoter (<=1kb)	0	Slc39a10
chr1	51265338	51265799	462	1.1	0.0441	1	Intron (ENSMUST00000189867.1/442821, intron 2 of 4)	-23327	Cavin2
chr1	51288748	51289360	613	0.83	0.0129	0.638	Promoter (<=1kb)	0	Cavin2
chr1	51514928	51515214	287	-1.07	0.0456	1	Promoter (2-3kb)	-2599	Gm17767
chr1	53296631	53297497	867	-0.2	0.0059	0.517	Promoter (<=1kb)	0	Pms1
chr1	53313079	53314028	950	-0.25	0.0405	0.804	Promoter (<=1kb)	0	Osgepl1
chr1	53784251	53785635	1385	-0.17	0.0176	0.687	Promoter (<=1kb)	0	Stk17b
chr1	54684252	54684763	512	1.03	0.0215	0.715	Intron (ENSMUST00000190007.6/ENSMUST00000190007.6, intron 1 of 4)	6184	Ankrd44
chr1	54925574	54926784	1211	-0.17	0.0287	0.751	Promoter (<=1kb)	0	Ankrd44
chr1	55130868	55131873	1006	-0.2	0.00205	0.408	Promoter (<=1kb)	0	Mob4
chr1	55221427	55221724	298	1.33	0.0415	1	Intron (ENSMUST00000027121.14/74013, intron 1 of 8)	5058	Rftn2
chr1	55405380	55406875	1496	-0.13	0.0251	0.736	Promoter (<=1kb)	0	Plcl1
chr1	56100148	56100546	399	-0.89	0.00801	0.563	Distal Intergenic	81125	1700003I22Rik
chr1	57377352	57378317	966	-0.17	0.0456	0.818	Promoter (<=1kb)	0	1700066M21Rik
chr1	58422839	58424413	1575	-0.2	0.0301	0.757	Promoter (<=1kb)	0	Clk1
chr1	58445043	58445879	837	-0.18	0.0461	0.819	Promoter (<=1kb)	0	Nif3l1
chr1	58652425	58653305	881	-0.24	0.044	0.817	Promoter (<=1kb)	0	Gm20257
chr1	58723798	58724488	691	0.29	0.036	0.791	Intron (ENSMUST00000140940.7/12633, intron 2 of 9)	-6064	Cflar
chr1	59481311	59482601	1291	-0.14	0.0345	0.785	Promoter (<=1kb)	0	Fzd7
chr1	59762731	59764254	1524	-0.18	0.00876	0.582	Promoter (<=1kb)	0	Bmpr2
chr1	59859940	59860270	331	-1.08	0.0272	1	Intron (ENSMUST00000087435.6/12168, intron 10 of 12)	9275	Bmpr2
chr1	59912463	59914360	1898	-0.18	0.00229	0.415	Promoter (<=1kb)	0	Fam117b
chr1	60179990	60180995	1006	-0.1	0.0462	0.82	Promoter (<=1kb)	0	Nbeal1
chr1	60862876	60863884	1009	-0.27	0.0209	0.709	Distal Intergenic	-23116	Ctla4
chr1	62736295	62736888	594	1.69	0.000447	0.217	Intron (ENSMUST00000126344.1/18187, intron 2 of 2)	32593	Nrp2
chr1	64377797	64378047	251	-0.48	0.0479	0.827	Distal Intergenic	-154598	Creb1
chr1	64532035	64533661	1627	-0.14	0.00732	0.547	Promoter (<=1kb)	0	Creb1
chr1	64690431	64691465	1035	-0.14	0.0208	0.709	Promoter (<=1kb)	0	Ccnyl1
chr1	65186166	65187108	943	-0.15	0.0261	0.74	Promoter (<=1kb)	0	Idh1
chr1	65282855	65283075	221	-1.11	0.0456	1	Promoter (<=1kb)	799	Pth2r
chr1	71731080	71731334	255	0.95	0.0245	0.731	Distal Intergenic	77741	Apol7d
chr1	72211844	72212512	669	-0.31	0.0436	0.814	Promoter (<=1kb)	0	Mreg
chr1	72267455	72268265	811	-0.72	0.0072	0.547	3' UTR	15994	Pecr
chr1	74227166	74227908	743	-0.23	0.0298	0.756	Distal Intergenic	-8176	Arpc2
chr1	74303603	74304580	978	-0.2	0.0283	0.75	Promoter (<=1kb)	0	Tmbim1
chr1	74376266	74376891	626	-0.47	0.0208	0.709	Promoter (<=1kb)	0	Slc11a1
chr1	74381457	74381973	517	0.72	0.005	0.499	Promoter (<=1kb)	0	Slc11a1
chr1	74587579	74588627	1049	-0.23	0.000212	0.165	Promoter (<=1kb)	0	Bcs1l
chr1	75316953	75318161	1209	-0.13	0.00687	0.544	Promoter (<=1kb)	0	Dnpep
chr1	77213601	77214016	416	1.52	0.00224	1	Distal Intergenic	163591	Epha4
chr1	77514621	77515332	712	0.48	0.039	0.798	Promoter (<=1kb)	0	Epha4
chr1	80218330	80218662	333	1.19	0.0201	1	Promoter (<=1kb)	0	Fam124b
chr1	82795721	82796479	759	0.95	0.00887	0.582	Distal Intergenic	-27260	Tm4sf20
chr1	82909634	82909952	319	-1.07	0.0477	1	Distal Intergenic	69561	Agfg1
chr1	85649622	85650338	717	0.92	0.00166	0.388	Promoter (<=1kb)	0	Sp100
chr1	86064186	86065161	976	-0.22	0.0413	0.807	Promoter (<=1kb)	0	Psmd1
chr1	86433897	86435023	1127	-0.13	0.0418	0.809	Distal Intergenic	7568	Tex44
chr1	87626338	87626986	649	-0.18	0.0153	0.665	Intron (ENSMUST00000169754.7/16331, intron 1 of 26)	4664	Inpp5d
chr1	87639785	87640868	1084	-0.25	0.000269	0.184	Intron (ENSMUST00000169754.7/16331, intron 2 of 26)	18111	Inpp5d
chr1	87650528	87651370	843	-0.16	0.0269	0.742	Intron (ENSMUST00000169754.7/16331, intron 2 of 26)	-24869	Inpp5d
chr1	89015428	89016298	871	0.68	0.0128	0.636	Promoter (<=1kb)	0	1700067G17Rik
chr1	89078715	89079287	573	0.85	0.00619	0.52	Intron (ENSMUST00000066279.10/98402, intron 1 of 5)	8262	Sh3bp4
chr1	89454323	89455220	898	-0.16	0.00999	0.606	Promoter (<=1kb)	0	Agap1
chr1	90914782	90915696	915	-0.27	0.0454	0.818	Promoter (<=1kb)	0	Mlph
chr1	90917393	90918041	649	-0.25	0.0479	0.827	Promoter (2-3kb)	2308	Mlph
chr1	91187129	91187985	857	-0.33	0.0292	0.751	Intron (ENSMUST00000165855.7/51801, intron 1 of 2)	7083	Ramp1
chr1	91365997	91366830	834	-0.38	0.0438	0.816	Promoter (<=1kb)	0	Erfe
chr1	91398248	91399218	971	-0.14	0.0474	0.825	Promoter (<=1kb)	0	Ilkap
chr1	92051819	92052746	928	-0.21	0.0285	0.75	Intron (ENSMUST00000097644.8/208727, intron 3 of 26)	-44964	Hdac4
chr1	92166198	92166646	449	-1.43	0.0124	1	Intron (ENSMUST00000097644.8/208727, intron 1 of 26)	13651	Hdac4
chr1	92179655	92181231	1577	-0.14	0.00336	0.453	Promoter (<=1kb)	0	Hdac4
chr1	93118646	93119430	785	-0.27	0.0256	0.737	Distal Intergenic	-15810	Agxt
chr1	93342504	93343946	1443	-0.15	0.0359	0.791	Promoter (<=1kb)	0	Pask
chr1	93444754	93446256	1503	-0.18	0.00789	0.561	Promoter (<=1kb)	0	Hdlbp
chr1	93906466	93907077	612	-0.52	0.0346	0.785	Exon (ENSMUST00000190039.1/ENSMUST00000190039.1, exon 2 of 6)	-11234	Gal3st2b
chr1	93949046	93949393	348	0.81	0.0297	1	Distal Intergenic	21009	Gal3st2b
chr1	95322882	95323450	569	-0.44	0.0168	0.68	Intron (ENSMUST00000059975.7/67698, intron 1 of 2)	9254	Fam174a
chr1	97632800	97633261	462	-0.59	0.0201	0.703	3' UTR	28415	D1Ertd622e
chr1	97647748	97648172	425	-1	0.0478	1	Intron (ENSMUST00000053033.13/52392, intron 2 of 2)	13504	D1Ertd622e
chr1	97660629	97662333	1705	-0.12	0.0429	0.813	Promoter (<=1kb)	0	D1Ertd622e
chr1	105356245	105357090	846	0.73	0.0136	0.653	Promoter (<=1kb)	0	Gm17634
chr1	105990091	105991659	1569	-0.14	0.00411	0.483	Promoter (<=1kb)	0	Zcchc2
chr1	105993718	105994163	446	-0.3	0.00936	0.593	Intron (ENSMUST00000118196.7/227449, intron 1 of 13)	3029	Zcchc2
chr1	106162630	106163025	396	0.81	0.043	0.814	Intron (ENSMUST00000190105.1/626049, intron 2 of 2)	8499	Gm20753
chr1	106171205	106173095	1891	-0.11	0.0405	0.804	Promoter (<=1kb)	0	Gm20753
chr1	106548642	106549592	951	-0.5	0.00837	0.571	Promoter (2-3kb)	-2011	Mir3473f
chr1	106759115	106760203	1089	-0.13	0.0435	0.814	Promoter (<=1kb)	0	Kdsr
chr1	119654328	119654606	279	-1.64	0.0391	1	3' UTR	-5328	Epb41l5
chr1	120099320	120100126	807	-0.28	0.00172	0.389	Distal Intergenic	20012	Dbi
chr1	120202436	120203020	585	0.72	0.0205	0.707	Intron (ENSMUST00000140490.7/68428, intron 4 of 4)	41956	3110009E18Rik
chr1	120357178	120357802	625	0.98	0.0228	0.718	Distal Intergenic	16596	C1ql2
chr1	121464132	121464907	776	-0.32	0.0154	0.666	Intron (ENSMUST00000036025.15/70829, intron 11 of 23)	-26310	Ccdc93
chr1	125560159	125561625	1467	-0.12	0.0142	0.653	Promoter (<=1kb)	0	Slc35f5
chr1	127219167	127219662	496	-0.76	0.0188	0.693	Intron (ENSMUST00000189427.6/107895, intron 1 of 7)	14139	Mgat5
chr1	127322367	127322753	387	-0.9	0.047	0.824	Intron (ENSMUST00000189427.6/107895, intron 3 of 7)	15605	Mgat5
chr1	128447223	128447768	546	1.44	0.000971	0.324	Distal Intergenic	-29855	Dars
chr1	128704969	128705689	721	0.83	0.0011	0.344	Distal Intergenic	-112676	Cxcr4
chr1	128712603	128713298	696	0.7	0.00761	0.556	Distal Intergenic	-120310	Cxcr4
chr1	128721922	128722572	651	0.57	0.032	0.772	Distal Intergenic	-129629	Cxcr4
chr1	131137902	131138757	856	-0.18	0.0444	0.818	Promoter (<=1kb)	0	Dyrk3
chr1	131173827	131174844	1018	-0.38	0.0372	0.796	3' UTR	7448	Eif2d
chr1	131199160	131200523	1364	-0.19	0.00268	0.421	Promoter (<=1kb)	0	Rassf5
chr1	131526391	131528128	1738	-0.17	0.000277	0.185	Promoter (<=1kb)	0	Fam72a
chr1	132417190	132418262	1073	-0.23	0.000625	0.255	Promoter (<=1kb)	0	Dstyk
chr1	132982748	132983059	312	-0.74	0.0434	0.814	Intron (ENSMUST00000186617.6/17248, intron 10 of 10)	21069	Mdm4
chr1	133130732	133131865	1134	-0.13	0.0423	0.809	Promoter (<=1kb)	0	Ppp1r15b
chr1	133177451	133177948	498	-0.74	0.0209	0.71	Intron (ENSMUST00000212252.1/240753, intron 3 of 9)	-3373	Plekha6
chr1	133270031	133270932	902	-0.48	0.0201	0.703	Promoter (<=1kb)	-223	Gm19461
chr1	133448333	133448901	569	0.84	0.00784	0.561	Distal Intergenic	-23956	Sox13
chr1	133695939	133696265	327	1.65	0.00554	1	Distal Intergenic	-5831	Lax1
chr1	133736275	133736575	301	1.03	0.0397	1	Intron (ENSMUST00000143567.7/381290, intron 7 of 20)	-9630	Mir6903
chr1	134067129	134067670	542	-0.35	0.00733	0.547	Distal Intergenic	11450	Btg2
chr1	134195392	134196803	1412	-0.19	0.00812	0.563	Promoter (1-2kb)	1935	Mybph
chr1	134321933	134322198	266	-1.53	0.0281	1	Intron (ENSMUST00000168515.7/68507, intron 11 of 28)	5068	Ppfia4
chr1	134455097	134455894	798	-0.25	0.0124	0.636	Promoter (<=1kb)	0	Klhl12
chr1	134725197	134725630	434	-0.62	0.0247	0.733	Intron (ENSMUST00000187725.6/20980, intron 1 of 2)	15897	Syt2
chr1	134911910	134912383	474	-0.43	0.0456	0.818	Intron (ENSMUST00000045665.12/329251, intron 1 of 23)	43468	Ppp1r12b
chr1	134955549	134956323	775	-0.16	0.0277	0.748	Promoter (<=1kb)	0	Ppp1r12b
chr1	135629847	135630283	437	-0.43	0.00726	0.547	Intron (ENSMUST00000190298.7/215690, intron 1 of 30)	-44142	Nav1
chr1	136118795	136119377	583	-0.32	0.0122	0.636	Promoter (1-2kb)	1539	Cacna1s
chr1	136130940	136131663	724	-0.17	0.00972	0.601	Promoter (<=1kb)	0	Kif21b
chr1	138614315	138615047	733	-0.3	0.0066	0.534	Intron (ENSMUST00000186017.6/59125, intron 1 of 9)	4627	Nek7
chr1	138856146	138857015	870	-0.15	0.0132	0.642	Promoter (<=1kb)	0	2310009B15Rik
chr1	139007560	139007860	301	1.05	0.0061	0.52	Intron (ENSMUST00000200533.4/329260, intron 2 of 9)	29904	4930596I21Rik
chr1	143916391	143918010	1620	-0.22	0.00177	0.392	Distal Intergenic	86022	Rgs2
chr1	144003861	144004642	782	-0.19	0.00144	0.367	Promoter (<=1kb)	0	Rgs2
chr1	144406669	144406972	304	-0.92	0.0446	0.818	Distal Intergenic	144592	Rgs21
chr1	148893419	148893902	484	0.7	0.0447	0.818	Distal Intergenic	1008297	Pla2g4a
chr1	150392576	150393771	1196	-0.13	0.013	0.64	Promoter (<=1kb)	0	Tpr
chr1	151228291	151228851	561	-0.56	0.0119	0.635	Distal Intergenic	90257	C730036E19Rik
chr1	151338803	151339224	422	-0.38	0.0247	0.733	Distal Intergenic	-5253	Ivns1abp
chr1	151499817	151501369	1553	-0.21	0.000272	0.184	Promoter (<=1kb)	0	Rnf2
chr1	152167722	152168752	1031	-0.45	1.41e-05	0.0353	Distal Intergenic	-77597	1700025G04Rik
chr1	152539788	152540169	382	-0.86	0.0289	0.751	Exon (ENSMUST00000111859.7/19731, exon 11 of 19)	52590	Rgl1
chr1	152904512	152904865	354	-0.41	0.00131	0.362	Promoter (1-2kb)	-1866	Smg7
chr1	152933812	152934472	661	0.73	0.0143	0.653	Distal Intergenic	-20521	Nmnat2
chr1	153730631	153731094	464	1.11	0.00531	0.503	Intron (ENSMUST00000190663.1/329271, intron 2 of 2)	6735	C230024C17Rik
chr1	153924988	153925356	369	-0.61	0.0254	0.737	Distal Intergenic	18945	Glul
chr1	153980669	153981365	697	-0.3	0.0115	0.629	Distal Intergenic	74626	Glul
chr1	154003750	154004194	445	-0.59	0.00614	0.52	Exon (ENSMUST00000188927.1/ENSMUST00000188927.1, exon 2 of 2)	97707	Glul
chr1	154008314	154009120	807	-0.33	0.000332	0.198	Distal Intergenic	102271	Glul
chr1	154029718	154030137	420	-0.43	0.039	0.798	Intron (ENSMUST00000188704.1/ENSMUST00000188704.1, intron 2 of 2)	123675	Glul
chr1	154033895	154034613	719	-0.23	0.0277	0.749	Exon (ENSMUST00000188704.1/ENSMUST00000188704.1, exon 1 of 3)	127852	Glul
chr1	154167634	154168017	384	1.01	0.0225	0.718	Distal Intergenic	-33170	Zfp648
chr1	154180604	154181367	764	-0.42	0.0205	0.708	Distal Intergenic	-19820	Zfp648
chr1	155059439	155060112	674	-0.29	0.00256	0.419	Distal Intergenic	23154	Gm9530
chr1	155086838	155087284	447	-0.34	0.00955	0.595	Distal Intergenic	-3572	Gm9530
chr1	155223866	155224608	743	-0.26	0.0476	0.825	Promoter (<=1kb)	566	BC034090
chr1	155416627	155417678	1052	-0.15	0.0466	0.823	Promoter (<=1kb)	0	Xpr1
chr1	156558366	156559676	1311	-0.17	0.0341	0.781	Promoter (<=1kb)	0	Abl2
chr1	156938646	156940173	1528	-0.17	0.0301	0.757	Promoter (<=1kb)	0	Ralgps2
chr1	157013730	157014356	627	-0.6	0.0202	0.704	Intron (ENSMUST00000190681.1/ENSMUST00000190681.1, intron 2 of 2)	-74104	Ralgps2
chr1	162388704	162389149	446	1.46	0.00819	1	Intron (ENSMUST00000086074.11/103967, intron 2 of 20)	35440	Dnm3
chr1	162739817	162740961	1145	-0.21	0.00135	0.362	Promoter (<=1kb)	0	Prrc2c
chr1	163311917	163312656	740	0.9	0.0177	0.687	Promoter (1-2kb)	1012	Prrx1
chr1	164248462	164249562	1101	-0.14	0.0179	0.69	Promoter (<=1kb)	0	Slc19a2
chr1	164315298	164315590	293	0.97	0.0381	1	Promoter (2-3kb)	2419	Nme7
chr1	165236361	165237414	1054	-0.13	0.0399	0.802	Promoter (<=1kb)	0	Tiprl
chr1	165460175	165461466	1292	-0.15	0.00145	0.367	Promoter (<=1kb)	0	Mpc2
chr1	165639593	165640037	445	-0.46	0.0312	0.764	Distal Intergenic	-5055	Mpzl1
chr1	165675017	165675650	634	-0.28	0.00396	0.475	Intron (ENSMUST00000097474.8/226594, intron 1 of 5)	32398	Rcsd1
chr1	165717351	165719021	1671	-0.21	0.0117	0.63	Distal Intergenic	-7958	Rcsd1
chr1	166345419	166346523	1105	-0.21	0.0147	0.659	Distal Intergenic	-32574	Tada1
chr1	167588659	167589474	816	1.06	0.0244	0.731	Distal Intergenic	-8910	Rxrg
chr1	168290245	168290831	587	-0.72	0.0286	0.751	Intron (ENSMUST00000188912.6/18514, intron 2 of 7)	-125583	Pbx1
chr1	168431986	168432817	832	-0.16	0.0244	0.731	Promoter (<=1kb)	0	Pbx1
chr1	168478828	168479177	350	-1.27	0.0176	1	Distal Intergenic	-11466	Mir6348
chr1	169442701	169443210	510	0.76	0.0406	0.804	Distal Intergenic	79172	Nuf2
chr1	170644056	170644873	818	-0.22	0.0071	0.547	Promoter (<=1kb)	0	Olfml2b
chr1	171071588	171073590	2003	-0.17	0.00305	0.446	Exon (ENSMUST00000183351.1/ENSMUST00000183351.1, exon 1 of 1)	-6653	Fcgr3
chr1	171080620	171081204	585	-0.33	0.0402	0.804	Distal Intergenic	-15685	Fcgr3
chr1	171129211	171130160	950	-0.15	0.0413	0.807	3' UTR	4177	Cfap126
chr1	171165991	171166291	301	0.74	0.0416	0.809	Distal Intergenic	6288	Mpz
chr1	171280876	171281915	1040	-0.2	0.0044	0.492	Promoter (<=1kb)	0	Ppox
chr1	171328829	171330086	1258	-0.17	0.00937	0.593	Promoter (<=1kb)	0	Dedd
chr1	171388412	171389412	1001	-0.24	0.00358	0.462	Promoter (<=1kb)	0	Arhgap30
chr1	171466388	171467144	757	-0.32	0.0452	0.818	Distal Intergenic	3538	F11r
chr1	171631071	171632033	963	-0.24	0.0317	0.768	Downstream (<1kb)	9867	Mir7683
chr1	171827735	171828077	343	0.6	0.0267	0.74	Distal Intergenic	-11620	Cd84
chr1	172147647	172148972	1326	-0.15	0.0341	0.782	Promoter (<=1kb)	0	Dcaf8
chr1	172368856	172369141	286	0.82	0.0395	0.799	Exon (ENSMUST00000056136.3/16513, exon 2 of 2)	-7405	Pigm
chr1	172513696	172514585	890	-0.18	0.0281	0.749	Exon (ENSMUST00000195877.1/ENSMUST00000195877.1, exon 1 of 1)	-6459	Cfap45
chr1	172528690	172529056	367	-0.31	0.018	0.691	Promoter (2-3kb)	2280	Cfap45
chr1	172619081	172619594	514	-0.87	0.017	0.68	Distal Intergenic	13368	Dusp23
chr1	172632413	172633419	1007	-0.17	0.0182	0.691	Promoter (<=1kb)	0	Dusp23
chr1	172643614	172644016	403	1	0.0425	1	Distal Intergenic	-10652	Dusp23
chr1	173349826	173350323	498	0.84	0.00384	0.471	Promoter (<=1kb)	-556	Aim2
chr1	173420299	173420784	486	-0.24	0.0401	0.803	Promoter (<=1kb)	0	Aim2
chr1	173741592	173742100	509	0.93	0.0021	0.411	Promoter (<=1kb)	0	Ifi207
chr1	173742261	173742675	415	0.75	0.00914	0.589	Promoter (<=1kb)	-514	Ifi207
chr1	173766596	173767565	970	0.42	0.0468	0.824	Promoter (<=1kb)	0	Ifi204
chr1	173912706	173913251	546	1.08	0.00978	0.602	Promoter (<=1kb)	0	Ifi211
chr1	176813302	176815130	1829	-0.15	0.00702	0.547	Promoter (<=1kb)	0	Cep170
chr1	177701972	177703221	1250	-0.34	0.0333	0.778	Distal Intergenic	-26593	1700016C15Rik
chr1	177795873	177796974	1102	-0.21	0.000219	0.169	Promoter (<=1kb)	0	Adss
chr1	177982914	177983984	1071	-0.16	0.00422	0.488	Promoter (<=1kb)	0	Catspere2
chr1	178187160	178188386	1227	-0.12	0.0264	0.74	Promoter (<=1kb)	0	Desi2
chr1	178405430	178407012	1583	-0.17	0.0059	0.517	Promoter (<=1kb)	0	Efcab2
chr1	179545871	179546996	1126	-0.12	0.0392	0.798	Promoter (<=1kb)	0	Tfb2m
chr1	179842418	179843165	748	-0.26	0.0421	0.809	Distal Intergenic	-38738	Ahctf1
chr1	180195642	180196472	831	-0.16	0.0448	0.818	Promoter (<=1kb)	0	Coq8a
chr1	180312141	180313353	1213	0.38	0.0221	0.717	Distal Intergenic	14831	Gm5069
chr1	180850452	180851333	882	-0.17	0.0101	0.606	Promoter (<=1kb)	0	Sde2
chr1	180911130	180911703	574	0.5	0.0334	0.779	Distal Intergenic	5215	Pycr2
chr1	180922007	180922887	881	-0.22	0.0199	0.702	Distal Intergenic	-12135	Lefty1
chr1	181226826	181227261	436	-0.34	0.0408	0.805	Exon (ENSMUST00000181680.1/ENSMUST00000181680.1, exon 1 of 1)	-14825	Wdr26
chr1	181231853	181232944	1092	-0.28	7.71e-05	0.102	Distal Intergenic	-19852	Wdr26
chr1	181234213	181234716	504	-0.36	0.0124	0.636	Distal Intergenic	-22212	Wdr26
chr1	182124469	182125462	994	-0.17	0.0154	0.666	Promoter (<=1kb)	0	Srp9
chr1	182408612	182409704	1093	-0.15	0.0181	0.691	Promoter (<=1kb)	0	Trp53bp2
chr1	182461148	182461697	550	-0.47	0.0148	0.659	Exon (ENSMUST00000117245.1/209456, exon 18 of 18)	16376	Trp53bp2
chr1	182935278	182935842	565	0.38	0.0492	0.834	Distal Intergenic	-18946	Tlr5
chr1	182982936	182983463	528	-0.38	0.0373	0.796	Distal Intergenic	28108	Tlr5
chr1	183299143	183299548	406	0.46	0.019	0.693	Promoter (1-2kb)	1573	Aida
chr1	183320594	183321214	621	0.51	0.0176	0.687	Promoter (<=1kb)	-899	Aida
chr1	183378386	183378865	480	0.86	0.0337	0.781	Distal Intergenic	-8833	Mia3
chr1	184033329	184034784	1456	-0.12	0.033	0.777	Promoter (<=1kb)	0	Dusp10
chr1	184805837	184806094	258	-0.72	0.0294	0.753	Promoter (2-3kb)	2759	2021-03-01
chr1	184845423	184846289	867	-0.25	0.00134	0.362	Promoter (<=1kb)	0	2021-03-02
chr1	185362601	185363874	1274	-0.13	0.0461	0.819	Promoter (<=1kb)	0	Eprs
chr1	186508368	186508800	433	1.23	0.0019	0.396	Distal Intergenic	49672	A730004F24Rik
chr1	187586513	187587114	602	0.97	0.00472	0.495	Distal Intergenic	-21677	Esrrg
chr1	189687802	189688627	826	-0.19	0.00875	0.582	Promoter (<=1kb)	0	Cenpf
chr1	189727749	189728650	902	0.44	0.0179	0.69	Promoter (<=1kb)	0	Ptpn14
chr1	189867122	189867382	261	1.03	0.0155	0.666	Intron (ENSMUST00000097442.8/19250, intron 18 of 18)	4463	Ptpn14
chr1	189867450	189867833	384	0.92	0.0277	0.748	Intron (ENSMUST00000097442.8/19250, intron 18 of 18)	4791	Ptpn14
chr1	191002266	191002736	471	-1.04	0.0292	0.751	Distal Intergenic	5719	Flvcr1
chr1	191075196	191075686	491	0.49	0.00775	0.559	Exon (ENSMUST00000076952.11/381318, exon 5 of 5)	12165	Nsl1
chr1	191109896	191110295	400	-0.51	0.0119	0.634	Distal Intergenic	9419	Batf3
chr1	191269348	191270490	1143	-0.16	0.0165	0.677	Intron (ENSMUST00000192965.1/ENSMUST00000192965.1, intron 1 of 5)	44894	D730003I15Rik
chr1	191292415	191292691	277	0.82	0.0371	0.796	Distal Intergenic	25503	Nenf
chr1	191420926	191421380	455	-1.08	0.0494	1	Distal Intergenic	-21627	Ppp2r5a
chr1	191495159	191495634	476	1.46	0.0452	0.818	Distal Intergenic	-30111	Gm32200
chr1	191756369	191757132	764	-0.23	0.048	0.827	Intron (ENSMUST00000110855.7/226856, intron 4 of 7)	37848	Lpgat1
chr1	192092206	192093230	1025	-0.19	0.00948	0.594	Promoter (<=1kb)	0	Traf5
chr1	193861484	193861738	255	-1.17	0.00998	1	Distal Intergenic	-353954	Mir205
chr1	193876177	193876945	769	-0.41	0.0298	0.756	Distal Intergenic	345814	4930503O07Rik
chr1	194223013	194223308	296	1.09	0.0422	1	Promoter (<=1kb)	-254	4930503O07Rik
chr1	194619657	194620241	585	0.9	0.00606	0.52	Promoter (<=1kb)	0	Plxna2
chr1	194651882	194652549	668	1.49	4.5e-05	0.081	Exon (ENSMUST00000192025.1/ENSMUST00000192025.1, exon 1 of 1)	7026	Plxna2
chr1	195069281	195069949	669	-0.49	0.0034	0.453	Promoter (<=1kb)	-167	Cd46
chr1	195241440	195241997	558	-0.3	0.0373	0.796	Distal Intergenic	-64724	Cr2
chr10	3717954	3718451	498	1.2	0.021	1	Distal Intergenic	-21913	Plekhg1
chr10	3940966	3941615	650	1.21	0.00413	0.484	Intron (ENSMUST00000120274.7/213783, intron 11 of 16)	-16276	Plekhg1
chr10	3972837	3974111	1275	-0.21	0.0101	0.606	Promoter (<=1kb)	0	Mthfd1l
chr10	4036897	4037561	665	-0.52	0.0459	0.819	Intron (ENSMUST00000117291.7/270685, intron 16 of 27)	4617	Mthfd1l
chr10	4139360	4139922	563	0.73	0.0186	0.693	Intron (ENSMUST00000117291.7/270685, intron 26 of 27)	73192	Gm30570
chr10	4386561	4388365	1805	-0.14	0.00475	0.495	Promoter (<=1kb)	0	Zbtb2
chr10	5805299	5806285	987	-0.13	0.0206	0.709	Promoter (<=1kb)	0	Fbxo5
chr10	5841438	5841721	284	-1.05	0.0264	1	Exon (ENSMUST00000131996.7/56533, exon 4 of 5)	-17528	Mtrf1l
chr10	7955177	7957017	1841	-0.13	0.0355	0.789	Promoter (<=1kb)	0	Tab2
chr10	8066875	8067412	538	-0.3	0.0437	0.815	Distal Intergenic	-110645	Tab2
chr10	8471052	8471336	285	1.48	0.0375	1	Intron (ENSMUST00000061601.8/338362, intron 1 of 7)	47489	Ust
chr10	8866017	8866708	692	0.89	0.00191	0.396	Intron (ENSMUST00000015449.5/70097, intron 1 of 19)	19344	Sash1
chr10	11149072	11149843	772	-0.18	0.00485	0.497	Promoter (<=1kb)	0	Shprh
chr10	11280488	11281871	1384	-0.15	0.0126	0.636	Promoter (<=1kb)	0	Fbxo30
chr10	13016555	13017096	542	0.51	0.0421	0.809	Distal Intergenic	11212	Sf3b5
chr10	13429802	13430120	319	-0.75	0.0347	0.785	Intron (ENSMUST00000105545.11/215789, intron 1 of 12)	-40832	Phactr2
chr10	13470096	13470658	563	-0.36	0.0292	0.751	Intron (ENSMUST00000105545.11/215789, intron 1 of 12)	3754	Phactr2
chr10	13635999	13636384	386	1.09	0.0239	0.726	Distal Intergenic	-82857	Pex3
chr10	13948167	13948474	308	-0.6	0.03	0.757	Distal Intergenic	-17601	Hivep2
chr10	14075761	14075997	237	1.3	0.0252	1	Intron (ENSMUST00000187083.6/15273, intron 3 of 12)	108737	Hivep2
chr10	17484967	17485825	859	-0.31	0.0231	0.719	Distal Intergenic	-237393	Cited2
chr10	18055124	18056431	1308	-0.15	0.0455	0.818	Promoter (<=1kb)	0	Reps1
chr10	18943277	18943941	665	0.63	0.0222	0.717	Distal Intergenic	64904	Tnfaip3
chr10	19009192	19009770	579	0.34	0.0163	0.677	Promoter (<=1kb)	-347	Tnfaip3
chr10	19515915	19516282	368	0.95	0.0424	1	Distal Intergenic	21272	Gm33104
chr10	19584056	19584649	594	-0.25	0.022	0.717	Distal Intergenic	-7300	Ifngr1
chr10	19628934	19629822	889	-0.46	0.0475	0.825	Intron (ENSMUST00000036564.7/237310, intron 3 of 4)	6936	Il22ra2
chr10	19978549	19979171	623	0.62	0.0259	0.738	Intron (ENSMUST00000095806.9/26408, intron 1 of 29)	27494	Map3k5
chr10	20060518	20061041	524	0.52	0.00271	0.421	Intron (ENSMUST00000095806.9/26408, intron 10 of 29)	-38484	Map3k5
chr10	20662866	20663346	481	0.67	0.0455	0.818	Intron (ENSMUST00000020165.13/29863, intron 1 of 12)	61350	Pde7b
chr10	21636450	21637395	946	-0.26	0.00282	0.426	Distal Intergenic	20130	1700020N01Rik
chr10	21701415	21702058	644	-0.29	0.00265	0.419	Intron (ENSMUST00000187019.6/432436, intron 2 of 2)	10570	Gm5420
chr10	21993940	21994959	1020	-0.17	0.00297	0.44	Promoter (<=1kb)	0	Sgk1
chr10	22306342	22306882	541	0.46	0.0144	0.656	Promoter (<=1kb)	0	C920009B18Rik
chr10	22353637	22354617	981	0.41	0.0247	0.733	Intron (ENSMUST00000178026.1/19370, intron 5 of 5)	-5935	Raet1d
chr10	24076512	24076852	341	-1.01	0.0288	0.751	Promoter (<=1kb)	12	Taar8a
chr10	25434407	25435209	803	-0.26	0.0294	0.753	Promoter (1-2kb)	1791	Epb41l2
chr10	29361231	29362458	1228	-0.15	0.0225	0.718	Promoter (<=1kb)	0	Rnf146
chr10	30617982	30618872	891	-0.19	0.00359	0.462	Promoter (<=1kb)	0	Hint3
chr10	31089718	31090068	351	-1.09	0.0265	1	Distal Intergenic	-223315	Hddc2
chr10	34158632	34159154	523	-0.52	0.0448	0.818	Intron (ENSMUST00000048010.8/212898, intron 4 of 5)	-3368	Dse
chr10	34186060	34186327	268	-1.72	0.0379	1	Intron (ENSMUST00000048010.8/212898, intron 1 of 5)	-9815	Dse
chr10	34281700	34282967	1268	-0.18	0.028	0.749	Promoter (<=1kb)	0	Tspyl1
chr10	37136107	37137569	1463	-0.19	0.00276	0.424	Promoter (1-2kb)	1351	Marcks
chr10	37191943	37192642	700	0.35	0.0253	0.737	Distal Intergenic	-53023	Marcks
chr10	37314841	37315449	609	-0.43	0.0163	0.677	Distal Intergenic	-175921	Marcks
chr10	37321028	37321728	701	-0.22	0.0235	0.721	Distal Intergenic	-182108	Marcks
chr10	37342358	37343233	876	-0.27	0.0116	0.63	Intron (ENSMUST00000181602.1/ENSMUST00000181602.1, intron 2 of 2)	-203438	Marcks
chr10	40164496	40165385	890	-0.26	0.0361	0.792	Exon (ENSMUST00000213387.1/ENSMUST00000213387.1, exon 2 of 4)	-22238	Slc16a10
chr10	40302023	40302679	657	-0.16	0.0362	0.793	Promoter (<=1kb)	0	Amd2
chr10	40437172	40437746	575	0.41	0.0339	0.781	Intron (ENSMUST00000216736.1/78334, intron 4 of 11)	87646	Cdk19
chr10	41518501	41520266	1766	-0.11	0.0384	0.796	Promoter (<=1kb)	0	Cd164
chr10	41546631	41547126	496	-1.41	0.00174	0.39	Exon (ENSMUST00000159978.1/75973, exon 3 of 6)	5723	Ccdc162
chr10	41604705	41605421	717	-0.28	0.0121	0.636	Promoter (1-2kb)	1174	Ccdc162
chr10	41887016	41887879	864	-0.2	0.00434	0.492	Promoter (<=1kb)	0	Sesn1
chr10	42276327	42277176	850	-0.25	0.000325	0.198	Promoter (<=1kb)	0	Foxo3
chr10	42457832	42458160	329	2.01	0.0014	1	Intron (ENSMUST00000151747.7/215951, intron 1 of 10)	20120	Afg1l
chr10	43478613	43480263	1651	-0.16	0.00939	0.593	Promoter (<=1kb)	0	Bend3
chr10	44268068	44268845	778	-0.17	0.0117	0.63	Promoter (<=1kb)	0	Atg5
chr10	44316380	44317005	626	-0.89	0.0377	0.796	Intron (ENSMUST00000039286.4/11793, intron 5 of 7)	-42671	Mir1929
chr10	44380358	44381912	1555	-0.19	0.012	0.635	Distal Intergenic	20682	Mir1929
chr10	44659504	44660192	689	-0.52	0.0375	0.796	Intron (ENSMUST00000217008.1/ENSMUST00000217008.1, intron 2 of 3)	-131003	Prdm1
chr10	45000620	45001170	551	-0.54	0.0327	0.776	Distal Intergenic	-66033	Prep
chr10	52417069	52418377	1309	-0.21	0.00239	0.419	Promoter (<=1kb)	0	Nus1
chr10	53927462	53928467	1006	-0.18	0.0457	0.819	Intron (ENSMUST00000003843.15/17155, intron 8 of 12)	48648	Man1a
chr10	54050928	54051479	552	-0.63	0.0186	0.693	Intron (ENSMUST00000003843.15/17155, intron 2 of 12)	24230	Man1a
chr10	54117716	54118230	515	-0.27	0.00162	0.38	Distal Intergenic	-41107	Man1a
chr10	58225013	58225446	434	-1.32	0.0305	1	Distal Intergenic	7229	Dux
chr10	58322871	58323919	1049	-0.15	0.00501	0.499	Promoter (<=1kb)	0	Lims1
chr10	58427955	58428271	317	-1.48	0.00487	1	Distal Intergenic	11312	Lims1
chr10	59221210	59222418	1209	-0.17	0.00255	0.419	Promoter (<=1kb)	0	2021-09-10
chr10	59237721	59238071	351	1.45	3.93e-05	0.0729	Distal Intergenic	15768	Sowahc
chr10	59322850	59324229	1380	-0.11	0.0337	0.781	Promoter (<=1kb)	0	P4ha1
chr10	59334906	59335740	835	-0.34	0.0401	0.803	Intron (ENSMUST00000009789.14/18451, intron 1 of 14)	11538	P4ha1
chr10	59451923	59452212	290	1.39	0.0136	1	Intron (ENSMUST00000020312.12/215999, intron 6 of 7)	5948	Mcu
chr10	59636553	59637321	769	-0.51	0.0467	0.824	Distal Intergenic	-19861	Mcu
chr10	59702137	59703178	1042	-0.15	0.0444	0.818	Promoter (<=1kb)	0	Micu1
chr10	59879031	59880262	1232	-0.12	0.0457	0.818	Promoter (<=1kb)	0	Dnajb12
chr10	59924315	59924855	541	-0.45	0.00763	0.556	Distal Intergenic	26979	Ddit4
chr10	59951446	59952810	1365	-0.16	0.00589	0.517	Promoter (<=1kb)	0	Ddit4
chr10	60066583	60066856	274	1	0.0317	1	Intron (ENSMUST00000050516.13/69090, intron 9 of 10)	-39363	Spock2
chr10	60101732	60102255	524	0.77	0.021	1	Distal Intergenic	-3964	Spock2
chr10	60262337	60262918	582	-0.24	0.0154	0.666	Distal Intergenic	-14709	Psap
chr10	60313598	60314799	1202	-0.23	0.0467	0.824	Exon (ENSMUST00000073242.10/22295, exon 51 of 67)	6786	Cdh23
chr10	60344062	60344510	449	-0.23	0.0445	0.818	Promoter (2-3kb)	-2341	Vsir
chr10	60371391	60372012	622	-0.26	0.012	0.635	3' UTR	8180	Cdh23
chr10	60639144	60640257	1114	-0.22	0.0209	0.709	Intron (ENSMUST00000073242.10/22295, intron 2 of 66)	12776	Cdh23
chr10	61146109	61148095	1987	-0.11	0.0376	0.796	Promoter (<=1kb)	0	Sgpl1
chr10	61381541	61382271	731	-0.29	0.0376	0.796	Promoter (<=1kb)	0	Pald1
chr10	61394472	61395158	687	-0.62	0.00741	0.549	Distal Intergenic	-10942	Pald1
chr10	61452116	61453202	1087	-0.19	0.00558	0.514	Promoter (<=1kb)	0	Eif4ebp2
chr10	61475498	61476752	1255	-0.16	0.0487	0.831	Promoter (<=1kb)	0	Lrrc20
chr10	61679891	61680848	958	-0.14	0.0344	0.784	Promoter (<=1kb)	0	Sar1a
chr10	61695095	61696168	1074	-0.23	0.0123	0.636	Promoter (<=1kb)	0	Tysnd1
chr10	61980475	61980803	329	1.27	0.0122	1	Promoter (1-2kb)	-1367	Col13a1
chr10	62105221	62105666	446	1.31	0.00151	0.374	Downstream (1-2kb)	4830	Fam241b
chr10	63023102	63024493	1392	-0.16	0.015	0.66	Promoter (<=1kb)	0	Hnrnph3
chr10	67185524	67186138	615	-0.23	0.0227	0.718	Promoter (<=1kb)	0	Jmjd1c
chr10	67284670	67285685	1016	-0.2	0.00384	0.471	Promoter (<=1kb)	0	Nrbf2
chr10	67317954	67318542	589	-0.37	0.0417	0.809	Intron (ENSMUST00000220398.1/ENSMUST00000220398.1, intron 1 of 4)	-32649	Nrbf2
chr10	68063475	68064154	680	0.91	0.0425	0.811	Distal Intergenic	72472	Arid5b
chr10	75512494	75512813	320	-0.37	0.0472	0.824	Promoter (1-2kb)	-1213	Gucd1
chr10	75892965	75893685	721	-0.21	0.00941	0.594	Promoter (<=1kb)	0	Derl3
chr10	76344762	76345776	1015	-0.17	0.0408	0.805	Promoter (<=1kb)	0	Dip2a
chr10	77417631	77418725	1095	-0.23	0.00547	0.511	Promoter (<=1kb)	0	Adarb1
chr10	77540659	77541331	673	-0.28	0.0421	0.809	Intron (ENSMUST00000000299.13/16414, intron 1 of 15)	10279	Itgb2
chr10	77581402	77582302	901	-0.14	0.0398	0.801	Promoter (<=1kb)	0	Pttg1ip
chr10	78009043	78010193	1151	-0.15	0.0203	0.705	Promoter (<=1kb)	0	Pfkl
chr10	78284979	78285720	742	-0.94	0.0339	0.781	Promoter (<=1kb)	0	Agpat3
chr10	78294893	78295339	447	-0.39	0.0401	0.803	Promoter (<=1kb)	55	Agpat3
chr10	78297575	78298662	1088	-0.2	0.00423	0.488	Promoter (<=1kb)	0	Agpat3
chr10	78452552	78453093	542	0.99	0.00101	0.331	Intron (ENSMUST00000041616.14/216134, intron 2 of 10)	-4306	Pdxk
chr10	79538685	79539418	734	-0.31	0.0172	0.684	Promoter (2-3kb)	2542	Mier2
chr10	79934173	79934801	629	-0.27	0.00298	0.44	Intron (ENSMUST00000019708.11/13496, intron 3 of 8)	3749	Arid3a
chr10	79936828	79937529	702	-0.2	0.00771	0.559	Intron (ENSMUST00000019708.11/13496, intron 3 of 8)	6404	Arid3a
chr10	79984148	79985362	1215	-0.17	0.00441	0.492	Promoter (<=1kb)	0	Tmem259
chr10	80051587	80052368	782	-0.25	0.0359	0.791	Promoter (1-2kb)	-1120	Gpx4
chr10	80053200	80054346	1147	-0.12	0.0446	0.818	Promoter (<=1kb)	0	Gpx4
chr10	80141234	80142562	1329	-0.18	0.0023	0.415	Promoter (<=1kb)	0	Atp5d
chr10	80398723	80400249	1527	-0.16	0.0011	0.344	Promoter (<=1kb)	0	Mbd3
chr10	80433308	80434384	1077	-0.13	0.0313	0.764	Promoter (<=1kb)	0	Tcf3
chr10	80561192	80562175	984	-0.18	0.0456	0.818	Promoter (<=1kb)	0	Rexo1
chr10	80576863	80578753	1891	-0.2	0.000104	0.116	Promoter (<=1kb)	0	Klf16
chr10	80597133	80597472	340	-1.49	0.00524	1	Distal Intergenic	-5400	Scamp4
chr10	80675951	80676923	973	-0.13	0.0425	0.811	Promoter (<=1kb)	0	Mknk2
chr10	80701743	80702840	1098	-0.15	0.00231	0.415	Promoter (<=1kb)	0	Mob3a
chr10	80797606	80799050	1445	-0.15	0.0398	0.801	Promoter (<=1kb)	0	Sf3a2
chr10	80960911	80961369	459	0.75	0.0111	0.623	Intron (ENSMUST00000099462.7/14708, intron 2 of 3)	30099	Gadd45b
chr10	80967384	80967667	284	1.38	0.00419	0.488	Intron (ENSMUST00000099462.7/14708, intron 2 of 3)	30523	Gng7
chr10	81059852	81060624	773	-0.22	0.0181	0.691	Promoter (<=1kb)	0	Sgta
chr10	81105477	81106731	1255	-0.17	0.0127	0.636	Promoter (<=1kb)	0	Map2k2
chr10	81136980	81138524	1545	-0.17	0.00134	0.362	Promoter (<=1kb)	0	Zbtb7a
chr10	81176208	81177344	1137	-0.21	0.0195	0.7	Promoter (<=1kb)	0	Eef2
chr10	81192106	81193114	1009	-0.18	0.0102	0.606	Promoter (<=1kb)	550	Dapk3
chr10	81320078	81321473	1396	-0.11	0.0436	0.814	Promoter (<=1kb)	0	Cactin
chr10	81378102	81379130	1029	-0.11	0.0384	0.796	Promoter (<=1kb)	0	Fzr1
chr10	81482382	81483064	683	-0.34	0.0141	0.653	Promoter (<=1kb)	0	Celf5
chr10	81519500	81520248	749	-0.21	0.0437	0.815	Intron (ENSMUST00000043709.7/14676, intron 1 of 6)	3977	Gna15
chr10	81544573	81545734	1162	-0.14	0.00883	0.582	Promoter (<=1kb)	0	Gna11
chr10	81571369	81572046	678	-0.26	0.00341	0.453	Promoter (2-3kb)	-2515	Tle2
chr10	81863530	81864410	881	-0.17	0.0261	0.74	Promoter (<=1kb)	0	Zfp433
chr10	82047739	82048732	994	-0.26	0.0021	0.411	Promoter (<=1kb)	0	Zfp873
chr10	83970701	83971319	619	0.67	0.0225	0.718	Distal Intergenic	129378	Gm34184
chr10	84119900	84120580	681	-0.3	0.0414	0.807	Distal Intergenic	-19203	Gm34184
chr10	84387094	84387871	778	-0.36	0.0139	0.653	Intron (ENSMUST00000020220.14/77976, intron 4 of 6)	4517	Nuak1
chr10	84576092	84577593	1502	-0.13	0.0307	0.759	Promoter (<=1kb)	0	Tcp11l2
chr10	84916793	84917892	1100	-0.15	0.0181	0.691	Promoter (<=1kb)	0	Ric8b
chr10	86139015	86139762	748	0.97	0.0316	0.768	Intron (ENSMUST00000120638.7/27204, intron 6 of 13)	43156	4930486F22Rik
chr10	86341524	86342089	566	0.98	0.00589	0.517	Intron (ENSMUST00000020234.13/21859, intron 2 of 4)	38670	Timp3
chr10	86704606	86706679	2074	-0.12	0.0136	0.653	Promoter (<=1kb)	0	Ttc41
chr10	86778197	86779386	1190	-0.13	0.0189	0.693	Promoter (<=1kb)	0	Nt5dc3
chr10	88404325	88404562	238	1.28	0.0144	1	Intron (ENSMUST00000127615.7/432486, intron 3 of 5)	-25004	Gnptab
chr10	88417749	88418031	283	0.86	0.0495	0.835	Intron (ENSMUST00000151273.7/432486, intron 4 of 19)	-11535	Gnptab
chr10	88503359	88504428	1070	-0.14	0.0342	0.782	Promoter (<=1kb)	0	Chpt1
chr10	91081993	91083389	1397	-0.12	0.0266	0.74	Promoter (<=1kb)	0	Apaf1
chr10	91123244	91124379	1136	-0.18	0.00373	0.469	Promoter (<=1kb)	0	Slc25a3
chr10	91181352	91182278	927	-0.16	0.0314	0.765	Promoter (<=1kb)	-37	Tmpo
chr10	93309079	93311438	2360	-0.21	0.0126	0.636	Promoter (<=1kb)	0	Elk3
chr10	93430873	93431394	522	-0.64	0.00482	0.496	Promoter (1-2kb)	-1713	Mir7688
chr10	93452734	93453798	1065	-0.17	0.0134	0.649	Promoter (<=1kb)	0	Lta4h
chr10	94035313	94036614	1302	-0.13	0.0208	0.709	Promoter (<=1kb)	0	Fgd6
chr10	94116010	94116646	637	-0.63	0.0222	0.717	Intron (ENSMUST00000020208.4/13998, intron 8 of 20)	-16517	Fgd6
chr10	94378071	94378808	738	-0.22	0.0117	0.63	Intron (ENSMUST00000147869.1/319880, intron 1 of 1)	65934	Tmcc3
chr10	94417685	94417966	282	-0.95	0.0419	1	Intron (ENSMUST00000147869.1/319880, intron 1 of 1)	-96891	Tmcc3
chr10	94591533	94592070	538	-0.31	0.0499	0.837	Intron (ENSMUST00000146744.2/ENSMUST00000146744.2, intron 1 of 2)	-5334	Mir7211
chr10	94687720	94689248	1529	-0.13	0.0461	0.819	Promoter (<=1kb)	0	Cep83os
chr10	94858704	94859260	557	-0.84	0.0471	0.824	Intron (ENSMUST00000099337.4/54712, intron 9 of 30)	11788	Plxnc1
chr10	95075104	95075628	525	0.95	0.0226	0.718	Distal Intergenic	70197	Gm29684
chr10	95514581	95515946	1366	-0.13	0.0188	0.693	Promoter (<=1kb)	0	Ube2n
chr10	95680059	95680784	726	-0.36	0.00137	0.362	Distal Intergenic	-115913	Nudt4
chr10	95685175	95685511	337	-0.51	0.036	0.791	Distal Intergenic	-121029	Nudt4
chr10	95940195	95941367	1173	-0.13	0.0165	0.677	Promoter (<=1kb)	0	Eea1
chr10	95985516	95985977	462	1.33	0.02	1	Intron (ENSMUST00000218291.1/216238, intron 2 of 17)	44759	Eea1
chr10	96077523	96077936	414	0.27	0.00493	0.499	Intron (ENSMUST00000233655.1/ENSMUST00000233655.1, intron 6 of 13)	136766	Eea1
chr10	96331185	96331475	291	-0.4	0.0292	0.751	Intron (ENSMUST00000218518.1/ENSMUST00000218518.1, intron 1 of 2)	104978	4930459C07Rik
chr10	96365163	96365519	357	-1.29	0.0333	1	Distal Intergenic	138956	4930459C07Rik
chr10	96616405	96617757	1353	-0.12	0.0213	0.714	Promoter (<=1kb)	0	Btg1
chr10	97312860	97314157	1298	-0.23	0.0366	0.794	Distal Intergenic	-109321	Mir3966
chr10	98857230	98857786	557	1	0.015	0.66	Distal Intergenic	-56620	Atp2b1
chr10	98913808	98915511	1704	-0.1	0.0346	0.785	Promoter (<=1kb)	0	Atp2b1
chr10	99081574	99082054	481	0.97	0.00609	0.52	Distal Intergenic	-24982	Poc1b
chr10	99106674	99107630	957	-0.18	0.0226	0.718	Promoter (<=1kb)	0	Poc1b
chr10	99133287	99133870	584	-0.33	0.0135	0.652	Intron (ENSMUST00000020113.14/382406, intron 4 of 11)	3800	Poc1b
chr10	99168472	99168696	225	-0.53	0.0292	0.751	Promoter (2-3kb)	-2588	Poc1b
chr10	99261427	99263732	2306	-0.15	0.00465	0.495	Promoter (<=1kb)	0	Dusp6
chr10	99460835	99462048	1214	-0.19	0.0359	0.791	Exon (ENSMUST00000220432.1/ENSMUST00000220432.1, exon 2 of 2)	-147123	Gm20110
chr10	99609475	99609759	285	1.69	0.0134	1	Promoter (<=1kb)	304	Gm20110
chr10	105840875	105841823	949	-0.14	0.0493	0.835	Promoter (<=1kb)	0	Mettl25
chr10	108089637	108089985	349	1.09	0.0231	1	Distal Intergenic	-72208	Ppp1r12a
chr10	108167888	108168222	335	-0.77	0.0356	0.79	Intron (ENSMUST00000219263.1/17931, intron 1 of 24)	5488	Ppp1r12a
chr10	108191229	108191906	678	-0.2	0.0232	0.719	Intron (ENSMUST00000219263.1/17931, intron 1 of 24)	28829	Ppp1r12a
chr10	109985793	109986837	1045	-0.25	0.00557	0.514	Intron (ENSMUST00000032719.14/260315, intron 1 of 38)	13382	Nav3
chr10	116580610	116582393	1784	-0.15	0.0101	0.606	Promoter (<=1kb)	0	Cnot2
chr10	116949759	116950908	1150	-0.15	0.0486	0.83	Promoter (<=1kb)	0	Rab3ip
chr10	117063221	117064092	872	-0.16	0.0215	0.715	Promoter (<=1kb)	0	Cct2
chr10	117223899	117224883	985	-0.19	0.016	0.675	Promoter (<=1kb)	0	Yeats4
chr10	117375947	117377260	1314	-0.16	0.0111	0.623	Promoter (<=1kb)	0	Cpsf6
chr10	117434882	117435773	892	-0.27	0.0307	0.759	Distal Intergenic	11720	Gm32141
chr10	117792347	117793152	806	-0.18	0.0184	0.693	Promoter (<=1kb)	0	Nup107
chr10	117804494	117804790	297	-1.1	0.0448	1	Distal Intergenic	-11789	Nup107
chr10	117844952	117846600	1649	-0.15	0.00466	0.495	Promoter (<=1kb)	0	Rap1b
chr10	118049366	118049716	351	-0.66	0.0093	0.592	Distal Intergenic	-92095	Mdm1
chr10	118052031	118053372	1342	-0.22	0.0267	0.74	Distal Intergenic	-88439	Mdm1
chr10	118141374	118142245	872	-0.19	0.00139	0.362	Promoter (<=1kb)	0	Mdm1
chr10	118883229	118883694	466	0.65	0.0182	0.691	Exon (ENSMUST00000220184.1/ENSMUST00000220184.1, exon 1 of 1)	-13020	Dyrk2
chr10	119239093	119240832	1740	-0.15	0.00598	0.518	Promoter (<=1kb)	0	Cand1
chr10	121033139	121034311	1173	-0.26	0.0462	0.82	Promoter (<=1kb)	0	Wif1
chr10	121386219	121386665	447	-0.54	0.0127	0.636	Intron (ENSMUST00000040344.6/75612, intron 9 of 13)	3104	Gns
chr10	121625807	121626914	1108	-0.14	0.00834	0.57	Promoter (<=1kb)	0	Xpot
chr10	122760584	122761110	527	-0.84	0.022	0.717	Intron (ENSMUST00000162853.7/319468, intron 1 of 5)	3386	Ppm1h
chr10	122931172	122931479	308	-0.87	0.0383	0.796	Intron (ENSMUST00000067918.11/319468, intron 9 of 9)	35804	Ppm1h
chr10	122990831	122991927	1097	-0.22	0.0279	0.749	Downstream (<1kb)	-5000	Mirlet7i
chr10	123060627	123061398	772	-0.26	0.00723	0.547	Intron (ENSMUST00000073792.10/67074, intron 1 of 35)	14627	Mon2
chr10	123075998	123076862	865	-0.17	0.0203	0.705	Promoter (<=1kb)	0	Mon2
chr10	125369964	125370723	760	-0.26	0.0176	0.687	Intron (ENSMUST00000210780.1/20503, intron 1 of 8)	18742	Slc16a7
chr10	126928066	126929051	986	0.69	0.00612	0.52	Distal Intergenic	-26711	Atp23
chr10	126978245	126979628	1384	-0.15	0.0499	0.836	Promoter (<=1kb)	0	Ctdsp2
chr10	127063136	127064004	869	-0.14	0.0111	0.623	Promoter (<=1kb)	0	Cdk4
chr10	127649976	127650535	560	-0.33	0.0319	0.77	Promoter (2-3kb)	-2544	Stat6
chr10	128458324	128459918	1595	-0.22	0.00376	0.469	Promoter (<=1kb)	0	Mir8105
chr10	128492946	128494346	1401	-0.22	0.00196	0.4	Promoter (<=1kb)	0	Myl6
chr10	128498589	128499717	1129	-0.21	0.00169	0.389	Promoter (<=1kb)	0	Myl6b
chr11	3184967	3185548	582	0.46	0.0488	0.832	Promoter (1-2kb)	1807	Sfi1
chr11	3185834	3186155	322	0.54	0.0403	0.804	Promoter (1-2kb)	1200	Sfi1
chr11	3266060	3266865	806	-0.2	0.00811	0.563	Promoter (<=1kb)	0	Drg1
chr11	3300879	3301163	285	0.88	0.0485	0.83	Promoter (2-3kb)	2595	Patz1
chr11	3331709	3332679	971	-0.17	0.0249	0.735	Promoter (<=1kb)	0	Pik3ip1
chr11	3538980	3539745	766	-0.19	0.0449	0.818	Promoter (<=1kb)	0	Smtn
chr11	3979302	3979794	493	1.37	0.0276	1	3' UTR	-3842	Gal3st1
chr11	4096297	4097060	764	-0.17	0.0149	0.66	Promoter (<=1kb)	-852	Mtfp1
chr11	4159921	4160788	868	-0.2	0.0065	0.53	Promoter (<=1kb)	0	Ccdc157
chr11	4270836	4271242	407	0.61	0.0441	0.818	3' UTR	3741	Lif
chr11	4674573	4675034	462	-1.21	0.00241	0.419	Intron (ENSMUST00000070257.13/75452, intron 15 of 19)	29019	Uqcr10
chr11	4837362	4837754	393	-0.71	0.0405	0.804	Intron (ENSMUST00000109910.8/18016, intron 1 of 15)	-4229	Nf2
chr11	4865746	4866246	501	0.63	0.0441	0.818	Distal Intergenic	-7705	Nipsnap1
chr11	4999382	5000030	649	-0.61	0.0429	0.814	Intron (ENSMUST00000109897.7/11764, intron 1 of 20)	-9444	Ap1b1
chr11	5061766	5062093	328	0.54	0.0285	0.75	Promoter (2-3kb)	2758	Gas2l1
chr11	5261048	5262149	1102	-0.21	0.00617	0.52	Promoter (<=1kb)	0	Kremen1
chr11	5541669	5542549	881	-0.17	0.0327	0.776	Promoter (<=1kb)	0	Ccdc117
chr11	6000206	6000877	672	-0.21	0.0484	0.83	Promoter (<=1kb)	0	Camk2b
chr11	6388710	6389758	1049	-0.19	0.00133	0.362	Promoter (<=1kb)	0	Zmiz2
chr11	6391496	6392066	571	0.54	0.00015	0.152	Promoter (2-3kb)	2025	Zmiz2
chr11	6546177	6547431	1255	-0.14	0.0281	0.749	Promoter (<=1kb)	0	Ccm2
chr11	6625661	6626469	809	-0.19	0.0165	0.677	Promoter (<=1kb)	0	Tbrg4
chr11	8545816	8546180	365	-0.81	0.047	0.824	Promoter (<=1kb)	-465	Tns3
chr11	8564133	8564447	315	-0.89	0.00511	0.503	Intron (ENSMUST00000239091.1/319939, intron 4 of 30)	14674	Tns3
chr11	11557182	11557529	348	-0.52	0.0298	0.756	Exon (ENSMUST00000146304.1/ENSMUST00000146304.1, exon 1 of 3)	67916	Spata48
chr11	11685303	11686475	1173	-0.13	0.0492	0.834	Promoter (<=1kb)	0	Ikzf1
chr11	11844371	11844859	489	0.95	0.0104	1	Intron (ENSMUST00000066237.9/13195, intron 7 of 14)	-8091	Ddc
chr11	16752004	16753218	1215	0.77	0.0226	0.718	Promoter (<=1kb)	0	Egfr
chr11	20248888	20249955	1068	-0.15	0.0383	0.796	Promoter (<=1kb)	0	Cep68
chr11	20332468	20333536	1069	-0.13	0.0282	0.75	Promoter (<=1kb)	0	Slc1a4
chr11	21090840	21091998	1159	-0.11	0.0409	0.805	Promoter (<=1kb)	0	Peli1
chr11	21370431	21371532	1102	-0.15	0.0473	0.824	Promoter (<=1kb)	0	Ugp2
chr11	21571568	21572557	990	-0.14	0.0166	0.677	Promoter (<=1kb)	0	Mdh1
chr11	22835242	22835650	409	0.8	0.0422	0.809	3' UTR	23895	B3gnt2
chr11	23255172	23256501	1330	-0.15	0.00209	0.411	Promoter (<=1kb)	0	Xpo1
chr11	23497418	23498513	1096	-0.15	0.00937	0.593	Promoter (<=1kb)	0	Ahsa2
chr11	24077222	24077630	409	-0.51	0.0312	0.764	Promoter (<=1kb)	-426	Bcl11a
chr11	26593068	26594109	1042	-0.18	0.0212	0.711	Promoter (<=1kb)	0	Vrk2
chr11	29428831	29429173	343	0.68	0.0452	0.818	Intron (ENSMUST00000040182.12/108686, intron 5 of 31)	-27323	Ccdc88a
chr11	29496977	29497525	549	0.47	0.0233	0.72	Exon (ENSMUST00000140194.1/108686, exon 5 of 9)	3047	Ccdc88a
chr11	29808349	29809286	938	-0.3	0.0164	0.677	Intron (ENSMUST00000058902.5/237711, intron 17 of 41)	-5250	Eml6
chr11	30291170	30291494	325	1.43	0.0194	1	Distal Intergenic	-23001	Sptbn1
chr11	30405445	30405937	493	1.33	0.0182	1	Distal Intergenic	65871	4930505A04Rik
chr11	32138332	32138816	485	0.97	0.0118	0.631	Distal Intergenic	-37104	Gm12108
chr11	32267237	32268044	808	-0.19	0.0446	0.818	Promoter (<=1kb)	0	Nprl3
chr11	32565034	32565670	637	-0.18	0.0306	0.758	Intron (ENSMUST00000102821.3/20868, intron 2 of 18)	-22925	Stk10
chr11	32610660	32610968	309	-0.74	0.0242	0.731	Exon (ENSMUST00000102821.3/20868, exon 13 of 19)	22065	Stk10
chr11	34383425	34383961	537	-0.68	0.0463	0.82	Intron (ENSMUST00000165963.8/574403, intron 1 of 3)	68603	Insyn2b
chr11	35178429	35178934	506	1.32	0.0224	1	Promoter (<=1kb)	646	Slit3
chr11	35708454	35708968	515	0.79	0.0498	0.836	3' UTR	-60516	Pank3
chr11	43368218	43368991	774	-0.29	0.0373	0.796	Distal Intergenic	5470	Mir146
chr11	43569274	43570224	951	0.54	0.0083	0.568	Intron (ENSMUST00000050574.6/380694, intron 3 of 5)	31316	Fabp6
chr11	43626002	43627170	1169	-0.42	0.0107	0.617	Distal Intergenic	-24462	Fabp6
chr11	43681393	43682881	1489	-0.11	0.0428	0.812	Promoter (<=1kb)	0	Pwwp2a
chr11	43747459	43748417	959	-0.2	0.0243	0.731	Promoter (<=1kb)	0	Ttc1
chr11	44382033	44382907	875	0.28	0.0378	0.796	Distal Intergenic	-17156	Il12b
chr11	44616907	44617424	518	0.56	0.0175	0.686	Promoter (<=1kb)	0	Ebf1
chr11	48790111	48790555	445	-0.65	0.00687	0.544	Distal Intergenic	-9777	Rack1
chr11	48872058	48872869	812	-0.2	0.0406	0.804	Promoter (<=1kb)	-375	Irgm1
chr11	49846295	49847271	977	-0.17	0.00965	0.6	Promoter (<=1kb)	0	Mapk9
chr11	50154189	50155424	1236	-0.31	0.00334	0.453	Exon (ENSMUST00000093138.12/76795, exon 11 of 21)	6057	Tbc1d9b
chr11	50174372	50175222	851	-0.2	0.0231	0.719	Promoter (<=1kb)	0	Mrnip
chr11	50238307	50238874	568	-0.35	0.00189	0.396	Promoter (<=1kb)	0	Ltc4s
chr11	50240234	50240708	475	-0.43	0.000359	0.199	Promoter (1-2kb)	-1618	Ltc4s
chr11	50275096	50276314	1219	-0.25	0.0279	0.749	Intron (ENSMUST00000180443.2/ENSMUST00000180443.2, intron 1 of 2)	15490	Maml1
chr11	50291496	50292788	1293	-0.13	0.0384	0.796	Promoter (<=1kb)	0	Maml1
chr11	50325144	50326231	1088	-0.16	0.00443	0.493	Promoter (<=1kb)	0	Canx
chr11	50371154	50371902	749	-0.47	0.022	0.717	Distal Intergenic	-5088	Hnrnph1
chr11	50376897	50378715	1819	-0.18	0.00231	0.415	Promoter (<=1kb)	0	Hnrnph1
chr11	51594615	51595371	757	-0.29	0.0185	0.693	Exon (ENSMUST00000156128.7/72947, exon 7 of 7)	3168	Phykpl
chr11	51693594	51693852	259	-0.77	0.00478	0.495	3' UTR	-4720	0610009B22Rik
chr11	51817583	51818633	1051	-0.18	0.0403	0.804	3' UTR	38492	Jade2
chr11	53659823	53660367	545	-0.62	0.0421	0.809	Intron (ENSMUST00000020649.13/19360, intron 21 of 24)	19845	Rad50
chr11	53762988	53764259	1272	-0.14	0.0224	0.718	Promoter (<=1kb)	0	Mir7671
chr11	53891193	53892204	1012	-0.12	0.0351	0.788	Promoter (<=1kb)	0	Slc22a5
chr11	54437686	54438774	1089	-0.16	0.038	0.796	Promoter (<=1kb)	0	Fnip1
chr11	54617643	54618074	432	-0.67	0.034	0.781	Intron (ENSMUST00000102743.9/192786, intron 7 of 27)	-4292	Rapgef6
chr11	54778466	54778807	342	-0.53	0.0436	0.814	Intron (ENSMUST00000064104.12/72729, intron 1 of 5)	8818	Cdc42se2
chr11	54786789	54788114	1326	-0.14	0.0449	0.818	Promoter (<=1kb)	0	Cdc42se2
chr11	54860285	54861113	829	-0.18	0.0137	0.653	Promoter (<=1kb)	0	Lyrm7
chr11	55113293	55114128	836	-0.23	0.00887	0.582	Distal Intergenic	15178	Gm2a
chr11	55419506	55420291	786	-0.37	0.00154	0.375	Promoter (<=1kb)	0	Sparc
chr11	55468607	55470058	1452	-0.1	0.0384	0.796	Promoter (<=1kb)	0	G3bp1
chr11	58224289	58224709	421	-0.33	0.0263	0.74	Distal Intergenic	9261	Irgm2
chr11	58301786	58303041	1256	-0.24	0.000541	0.237	Distal Intergenic	-4028	Zfp692
chr11	58610046	58610577	532	0.94	0.011	0.623	Promoter (2-3kb)	2908	2210407C18Rik
chr11	58938311	58939226	916	-0.27	0.00115	0.353	Promoter (<=1kb)	0	Rnf187
chr11	58994319	58994929	611	-0.72	0.0359	0.791	3' UTR	5430	Obscn
chr11	59707587	59708600	1014	0.73	0.0269	0.742	Intron (ENSMUST00000138234.1/26936, intron 3 of 3)	-19081	Mprip
chr11	60222715	60223319	605	-0.2	0.048	0.827	Promoter (<=1kb)	-134	Srebf1
chr11	60352484	60353520	1037	-0.14	0.0085	0.575	Promoter (<=1kb)	0	Tom1l2
chr11	60360578	60360964	387	1.09	0.03	1	Intron (ENSMUST00000070805.12/74665, intron 3 of 6)	7198	Drc3
chr11	60878078	60879791	1714	-0.12	0.0346	0.785	Promoter (<=1kb)	0	Tmem11
chr11	60913289	60914126	838	-0.18	0.0473	0.824	Promoter (<=1kb)	0	Natd1
chr11	60931597	60932438	842	-0.19	0.00577	0.516	Promoter (<=1kb)	0	Map2k3os
chr11	61174265	61175652	1388	-0.14	0.00365	0.462	Promoter (<=1kb)	0	Usp22
chr11	61193217	61193915	699	-0.53	0.015	0.66	Distal Intergenic	-13622	Aldh3a1
chr11	61407588	61408754	1167	-0.17	0.0389	0.797	Exon (ENSMUST00000210265.1/ENSMUST00000210265.1, exon 1 of 1)	-29243	Slc47a1
chr11	61693185	61693880	696	-0.57	0.0139	0.653	Intron (ENSMUST00000093019.5/69640, intron 1 of 4)	8766	Fam83g
chr11	61721633	61721911	279	-0.94	0.0405	0.804	Promoter (<=1kb)	-807	Slc5a10
chr11	61761702	61762373	672	-0.15	0.0323	0.774	Promoter (<=1kb)	0	Prpsap2
chr11	62013524	62013826	303	0.72	0.0209	0.709	Intron (ENSMUST00000201866.3/432572, intron 1 of 3)	-5022	Specc1
chr11	62478806	62479490	685	-0.82	0.0243	0.731	Intron (ENSMUST00000014389.5/327942, intron 2 of 6)	20198	Pigl
chr11	62920892	62921675	784	-0.45	0.022	0.717	Exon (ENSMUST00000148598.1/ENSMUST00000148598.1, exon 1 of 3)	-29518	Cdrt4
chr11	62997534	62998255	722	-0.33	0.00495	0.499	Intron (ENSMUST00000153180.7/74884, intron 2 of 2)	5873	Cdrt4os1
chr11	63020393	63021204	812	-0.34	0.000391	0.205	Distal Intergenic	-16259	Cdrt4os1
chr11	63045824	63047021	1198	-0.19	0.00732	0.547	Distal Intergenic	-14633	Tekt3
chr11	63051011	63051700	690	-0.2	0.017	0.681	Distal Intergenic	-9954	Tekt3
chr11	63059742	63060344	603	-0.37	0.0352	0.788	Promoter (1-2kb)	-1310	Tekt3
chr11	68513824	68514446	623	0.55	0.00222	0.414	Intron (ENSMUST00000060441.6/104709, intron 1 of 19)	10733	Pik3r6
chr11	69059198	69060322	1125	-0.16	0.0141	0.653	Promoter (<=1kb)	0	Borcs6
chr11	69094656	69095357	702	-0.16	0.00219	0.414	Promoter (<=1kb)	0	Per1
chr11	69096846	69097351	506	-0.18	0.0127	0.636	Promoter (1-2kb)	-1597	Per1
chr11	69122231	69123053	823	-0.22	0.00131	0.362	Promoter (1-2kb)	1827	Hes7
chr11	69323608	69324273	666	-0.18	0.0226	0.718	Promoter (<=1kb)	0	Cntrob
chr11	69428786	69429890	1105	-0.35	0.0388	0.797	Exon (ENSMUST00000035539.11/327954, exon 76 of 85)	-15111	Kdm6b
chr11	69632347	69633475	1129	-0.12	0.0417	0.809	Promoter (<=1kb)	0	Fxr2
chr11	69803565	69804261	697	-0.25	0.0252	0.737	Promoter (1-2kb)	1363	Tmem102
chr11	70237316	70238323	1008	-0.13	0.0229	0.718	Promoter (<=1kb)	0	0610010K14Rik
chr11	70432051	70432840	790	-0.15	0.00969	0.6	Promoter (<=1kb)	0	Arrb2
chr11	70467679	70468271	593	0.69	0.00157	0.378	Distal Intergenic	7114	Zmynd15
chr11	70791569	70792084	516	0.51	0.0379	0.796	3' UTR	20475	Scimp
chr11	70969623	70971029	1407	-0.12	0.0463	0.82	Promoter (<=1kb)	0	Nup88
chr11	71018964	71020037	1074	-0.13	0.0157	0.669	Promoter (<=1kb)	0	Derl2
chr11	72207136	72207881	746	-0.25	0.0282	0.75	Promoter (<=1kb)	0	Txndc17
chr11	72606917	72608705	1789	-0.15	0.00375	0.469	Promoter (<=1kb)	0	Ube2g1
chr11	72953508	72954391	884	0.23	0.0454	0.818	Distal Intergenic	-6778	Atp2a3
chr11	73084294	73085818	1525	-0.32	0.00238	0.419	3' UTR	-4765	Itgae
chr11	73095973	73096356	384	-0.68	0.0378	0.796	Intron (ENSMUST00000102537.9/16407, intron 1 of 25)	5390	Itgae
chr11	74493181	74493785	605	0.38	0.0447	0.818	Intron (ENSMUST00000102521.8/380711, intron 2 of 24)	28966	Rap1gap2
chr11	74829841	74831024	1184	-0.14	0.00698	0.547	Promoter (<=1kb)	0	Mnt
chr11	74896281	74897550	1270	-0.29	0.0101	0.606	Promoter (<=1kb)	0	Sgsm2
chr11	75178508	75179270	763	-0.2	0.0141	0.653	Promoter (<=1kb)	0	Ovca2
chr11	75208999	75209936	938	-0.2	0.029	0.751	Intron (ENSMUST00000102514.3/237847, intron 1 of 1)	15216	Rtn4rl1
chr11	75254614	75254921	308	0.68	0.0363	0.793	Intron (ENSMUST00000102514.3/237847, intron 1 of 1)	60831	Rtn4rl1
chr11	75348050	75348847	798	-0.17	0.0125	0.636	Promoter (<=1kb)	0	Smyd4
chr11	75572910	75573699	790	-0.2	0.0124	0.636	3' UTR	6094	Slc43a2
chr11	75594362	75594980	619	-0.39	0.00276	0.424	Exon (ENSMUST00000142068.1/ENSMUST00000142068.1, exon 1 of 2)	4974	Gm12338
chr11	75630532	75631349	818	-0.15	0.021	0.71	Promoter (<=1kb)	0	Inpp5k
chr11	75653346	75654422	1077	-0.14	0.0441	0.818	Promoter (1-2kb)	1270	Myo1c
chr11	75732493	75733783	1291	-0.18	0.0155	0.666	Promoter (<=1kb)	0	Ywhae
chr11	76130892	76131300	409	1.18	0.0487	1	Intron (ENSMUST00000056601.10/68299, intron 7 of 21)	7448	Vps53
chr11	76217195	76218011	817	-0.17	0.0272	0.745	Promoter (<=1kb)	0	Dbil5
chr11	76380013	76380467	455	0.91	0.0235	0.721	Intron (ENSMUST00000021204.3/18230, intron 1 of 7)	18601	Nxn
chr11	76413273	76413689	417	1.34	0.00554	1	Intron (ENSMUST00000120699.7/56322, intron 3 of 3)	6068	Timm22
chr11	76497511	76498110	600	0.43	0.00947	0.594	Promoter (2-3kb)	-2055	Abr
chr11	76558026	76558800	775	0.62	0.0267	0.74	Intron (ENSMUST00000072740.12/109934, intron 1 of 22)	12735	Abr
chr11	76631179	76631477	299	0.59	0.0489	0.832	Distal Intergenic	-7621	Abr
chr11	76694902	76695184	283	1.23	0.0362	1	Intron (ENSMUST00000062024.2/237858, intron 2 of 2)	15094	Trarg1
chr11	77347887	77348654	768	-0.23	0.00846	0.573	Promoter (<=1kb)	0	Ssh2
chr11	77514643	77515727	1085	-0.16	0.0494	0.835	Promoter (<=1kb)	0	Abhd15
chr11	77802257	77803152	896	-0.18	0.0445	0.818	Promoter (<=1kb)	882	Myo18a
chr11	77981610	77982907	1298	-0.11	0.0466	0.823	Promoter (<=1kb)	0	Phf12
chr11	78114663	78115894	1232	-0.23	0.0286	0.751	Promoter (<=1kb)	0	Fam222b
chr11	78261229	78262237	1009	-0.17	0.0224	0.717	Promoter (<=1kb)	0	2610507B11Rik
chr11	78328057	78328932	876	-0.2	0.0441	0.818	Promoter (<=1kb)	0	Pigs
chr11	79125586	79126235	650	-0.35	0.0283	0.75	Intron (ENSMUST00000018478.10/16706, intron 1 of 18)	20172	Ksr1
chr11	79333659	79334244	586	-1.65	0.0125	1	Distal Intergenic	-5449	Nf1
chr11	79584243	79584578	336	-0.77	0.0167	0.68	Distal Intergenic	-6634	Rab11fip4
chr11	79640820	79641473	654	0.62	0.0141	0.653	Intron (ENSMUST00000017783.12/268451, intron 3 of 14)	-17657	Rab11fip4os1
chr11	80043373	80043928	556	1.08	4.87e-08	0.000175	Downstream (2-3kb)	13971	Crlf3
chr11	80089026	80089708	683	0.43	0.0376	0.796	Promoter (<=1kb)	0	Atad5
chr11	80208732	80209747	1016	-0.22	0.00618	0.52	Promoter (<=1kb)	0	Rhot1
chr11	80521154	80521637	484	-0.5	0.0267	0.74	Intron (ENSMUST00000041065.13/338367, intron 21 of 21)	-12048	C030013C21Rik
chr11	80549838	80550913	1076	-0.39	0.00552	0.512	Intron (ENSMUST00000041065.13/338367, intron 21 of 21)	-40732	C030013C21Rik
chr11	82016188	82016889	702	0.91	0.00296	0.44	Intron (ENSMUST00000207942.1/ENSMUST00000207942.1, intron 1 of 5)	-18682	Ccl2
chr11	82077915	82078492	578	0.77	0.00316	0.452	Distal Intergenic	20092	Ccl11
chr11	82780953	82781832	880	-0.15	0.0484	0.83	Promoter (<=1kb)	0	Gm11423
chr11	83064885	83065248	364	0.52	0.00772	0.559	Promoter (<=1kb)	0	Slfn2
chr11	83191985	83192468	484	0.77	0.0202	0.703	Promoter (<=1kb)	652	Slfn3
chr11	83472444	83474095	1652	-0.16	0.0114	0.627	Promoter (<=1kb)	0	Taf15
chr11	83628604	83629171	568	-0.59	0.00379	0.471	Distal Intergenic	6942	E230016K23Rik
chr11	83639587	83640790	1204	-0.17	0.0375	0.796	Distal Intergenic	8565	Ccl3
chr11	84067804	84068738	935	0.4	0.0203	0.705	Promoter (<=1kb)	0	Dusp14
chr11	84129132	84129924	793	-0.22	0.0125	0.636	Promoter (<=1kb)	0	Acaca
chr11	84813559	84814069	511	0.5	0.0395	0.799	Promoter (1-2kb)	1321	Mrm1
chr11	84869626	84871291	1666	-0.12	0.0394	0.799	Promoter (<=1kb)	0	Ggnbp2
chr11	84968863	84969495	633	1.6	2.53e-05	0.0566	Distal Intergenic	4516	Car4
chr11	85234361	85235406	1046	-0.14	0.0306	0.758	Promoter (<=1kb)	0	Appbp2os
chr11	85812479	85812930	452	0.82	0.0352	0.788	Intron (ENSMUST00000108061.7/192197, intron 25 of 27)	-8324	2610027K06Rik
chr11	86618617	86619020	404	0.73	0.0177	0.688	Intron (ENSMUST00000018315.9/75909, intron 7 of 11)	-16322	Vmp1
chr11	86993103	86994104	1002	-0.22	0.00262	0.419	Promoter (<=1kb)	0	Ypel2
chr11	87019318	87019879	562	-0.41	0.00348	0.459	Distal Intergenic	-25611	Ypel2
chr11	87404093	87405015	923	-0.17	0.0327	0.776	Promoter (<=1kb)	0	Rad51c
chr11	87442603	87443775	1173	-0.19	0.00109	0.344	Exon (ENSMUST00000200547.1/ENSMUST00000200547.1, exon 1 of 1)	15012	Tex14
chr11	87461824	87463088	1265	-0.19	0.00324	0.453	Exon (ENSMUST00000184171.1/ENSMUST00000184171.1, exon 1 of 1)	34233	Tex14
chr11	87470762	87472197	1436	-0.16	0.0137	0.653	Exon (ENSMUST00000185073.1/ENSMUST00000185073.1, exon 1 of 1)	43171	Tex14
chr11	87591442	87592578	1137	-0.11	0.0263	0.74	Promoter (<=1kb)	0	Mtmr4
chr11	88086795	88087453	659	-0.56	0.0311	0.764	Distal Intergenic	-10605	2210416O15Rik
chr11	88356916	88357229	314	-1.27	0.0224	1	Intron (ENSMUST00000143208.1/ENSMUST00000143208.1, intron 1 of 2)	4143	Mir378b
chr11	88717853	88719102	1250	-0.16	0.04	0.802	Promoter (<=1kb)	0	C030037D09Rik
chr11	88820759	88821180	422	1.27	0.0348	1	Distal Intergenic	20360	Akap1
chr11	90417766	90418359	594	-0.18	0.0326	0.775	Distal Intergenic	-26871	Hlf
chr11	93736660	93737052	393	1.54	0.00332	1	Distal Intergenic	139091	Utp18
chr11	93884952	93886607	1656	-0.15	0.0116	0.63	Promoter (<=1kb)	0	Mbtd1
chr11	94161214	94161737	524	0.38	0.0394	0.799	Distal Intergenic	-49717	Tob1
chr11	94385826	94386952	1127	-0.13	0.0279	0.749	Intron (ENSMUST00000178136.7/76408, intron 1 of 30)	5968	Abcc3
chr11	94548535	94549630	1096	-0.2	0.00606	0.52	Promoter (<=1kb)	0	Rsad1
chr11	94990628	94991299	672	-0.2	0.0303	0.758	Promoter (<=1kb)	0	Ppp1r9b
chr11	95076024	95077193	1170	0.54	0.0137	0.653	Promoter (<=1kb)	0	Itga3
chr11	95258519	95260217	1699	-0.15	0.0332	0.778	Promoter (1-2kb)	-1312	Tac4
chr11	95834084	95835034	951	-0.16	0.038	0.796	Promoter (<=1kb)	856	Abi3
chr11	96765237	96766228	992	-0.24	0.0347	0.785	Downstream (1-2kb)	4822	Snx11
chr11	96777282	96777981	700	-0.16	0.00624	0.522	Promoter (<=1kb)	0	Snx11
chr11	96861728	96862427	700	-0.24	0.0148	0.66	Distal Intergenic	7597	Copz2
chr11	96875504	96876128	625	-0.28	0.0121	0.636	Distal Intergenic	21373	Copz2
chr11	96880164	96880813	650	-0.47	0.00124	0.36	Distal Intergenic	26033	Copz2
chr11	96885512	96886093	582	-0.48	0.0454	0.818	Distal Intergenic	22665	Cdk5rap3
chr11	96906364	96906958	595	-0.73	9.6e-05	0.113	Promoter (1-2kb)	1800	Cdk5rap3
chr11	96943702	96945315	1614	-0.19	0.0195	0.7	Promoter (<=1kb)	0	Pnpo
chr11	96977038	96978224	1187	-0.11	0.0324	0.774	Promoter (<=1kb)	0	Sp2
chr11	96987774	96988709	936	-0.43	0.0413	0.807	Distal Intergenic	-4815	Sp2
chr11	96992821	96993494	674	-0.81	3.91e-05	0.0729	Distal Intergenic	-9862	Sp2
chr11	97003130	97003545	416	-1	0.0377	0.796	Distal Intergenic	-9849	Sp6
chr11	97151432	97151861	430	-0.45	0.0372	0.796	Promoter (<=1kb)	0	Tbkbp1
chr11	97186866	97187492	627	-0.18	0.00586	0.517	Promoter (<=1kb)	389	Kpnb1
chr11	97187726	97188737	1012	-0.11	0.0497	0.836	Promoter (<=1kb)	0	Kpnb1
chr11	97575674	97576032	359	-0.59	0.0289	0.751	Promoter (<=1kb)	-448	Srcin1
chr11	97598920	97599456	537	0.84	0.0337	0.781	Promoter (<=1kb)	409	2410003L11Rik
chr11	97824953	97825681	729	-0.27	0.0237	0.722	Intron (ENSMUST00000043843.11/16796, intron 4 of 6)	-7502	Lasp1
chr11	97936810	97937188	379	-1.12	0.0062	0.52	Exon (ENSMUST00000141708.1/72324, exon 8 of 8)	49211	Plxdc1
chr11	98075245	98075866	622	0.7	0.0121	0.636	Distal Intergenic	-21783	Stac2
chr11	98348300	98348991	692	-0.42	0.0433	0.814	Promoter (<=1kb)	0	Ppp1r1b
chr11	98550754	98551548	795	-0.17	0.0426	0.812	Promoter (<=1kb)	0	Zpbp2
chr11	98741572	98742788	1217	-0.28	0.0149	0.66	Promoter (<=1kb)	0	Thra
chr11	98773653	98774353	701	-0.16	0.00531	0.503	Promoter (<=1kb)	980	Nr1d1
chr11	98963582	98963996	415	0.7	0.027	0.743	Intron (ENSMUST00000107474.7/19401, intron 2 of 8)	3170	Rara
chr11	99178936	99179273	338	0.64	0.041	0.806	Distal Intergenic	-23859	Ccr7
chr11	99379622	99379950	329	1.27	0.0268	1	Distal Intergenic	-4719	Krt28
chr11	100298187	100298654	468	0.6	0.0376	0.796	Distal Intergenic	-21231	Eif1
chr11	100737844	100738653	810	-0.17	0.00556	0.514	Promoter (<=1kb)	0	Rab5c
chr11	100759669	100760213	545	0.73	0.000633	0.256	Promoter (<=1kb)	0	Kcnh4
chr11	100850038	100851077	1040	-0.25	0.000351	0.199	Promoter (<=1kb)	0	Stat5b
chr11	100939054	100940165	1112	-0.16	0.00586	0.517	Promoter (<=1kb)	0	Stat3
chr11	101063438	101064377	940	-0.39	0.00234	0.418	3' UTR	-5635	Naglu
chr11	101069663	101070635	973	-0.21	0.00272	0.421	Promoter (<=1kb)	0	Naglu
chr11	101225970	101226761	792	-0.29	0.027	0.744	Promoter (<=1kb)	0	Ezh1
chr11	101551745	101553196	1452	-0.11	0.0426	0.812	Promoter (<=1kb)	0	Brca1
chr11	101645336	101646401	1066	-0.14	0.045	0.818	Exon (ENSMUST00000083317.1/ENSMUST00000083317.1, exon 1 of 1)	11599	Rdm1
chr11	101657688	101659098	1411	-0.19	0.0334	0.779	Exon (ENSMUST00000084010.1/ENSMUST00000084010.1, exon 1 of 1)	-6443	Arl4d
chr11	101885192	101885691	500	0.56	0.024	0.726	Intron (ENSMUST00000057054.7/17285, intron 1 of 2)	8683	Meox1
chr11	101963497	101964332	836	-0.32	0.032	0.771	Promoter (2-3kb)	2683	Sost
chr11	102184520	102185526	1007	-0.18	0.0262	0.74	Promoter (<=1kb)	0	Lsm12
chr11	102218582	102219334	753	-0.13	0.0496	0.836	Promoter (<=1kb)	0	Hdac5
chr11	102308849	102309580	732	-0.17	0.0255	0.737	Promoter (<=1kb)	0	Ubtf
chr11	102408340	102408917	578	-0.16	0.0337	0.781	Promoter (<=1kb)	-394	Slc25a39
chr11	102430091	102430622	532	-0.21	0.0158	0.67	Promoter (<=1kb)	0	Grn
chr11	102578564	102579418	855	0.46	0.0221	0.717	Promoter (<=1kb)	0	Gm11627
chr11	102818545	102819744	1200	-0.52	0.0141	0.653	Promoter (<=1kb)	0	Gjc1
chr11	103083522	103084069	548	0.99	0.0452	0.818	Intron (ENSMUST00000103077.1/72469, intron 1 of 14)	-5228	Plcd3
chr11	103115857	103116592	736	-0.16	0.0114	0.628	Promoter (<=1kb)	0	Hexim1
chr11	103346451	103347192	742	-0.21	0.0202	0.705	Promoter (1-2kb)	1698	Arhgap27os3
chr11	104424798	104425512	715	-0.22	0.0402	0.804	5' UTR	16190	Kansl1
chr11	104441423	104443132	1710	-0.13	0.0174	0.685	Promoter (<=1kb)	0	Kansl1
chr11	104618549	104619051	503	0.48	0.0316	0.767	Intron (ENSMUST00000021028.4/16416, intron 1 of 14)	10549	Itgb3
chr11	105589124	105590390	1267	-0.11	0.0458	0.819	Promoter (<=1kb)	0	Tanc2
chr11	106083813	106085550	1738	-0.15	0.00136	0.362	Promoter (<=1kb)	0	Map3k3
chr11	106193126	106194164	1039	-0.15	0.0188	0.693	Promoter (<=1kb)	0	Strada
chr11	106224062	106224362	301	-1.1	0.0417	1	5' UTR	7136	Ddx42
chr11	106487213	106488317	1105	-0.13	0.0367	0.795	Promoter (<=1kb)	0	Ern1
chr11	106564238	106564691	454	0.53	0.0197	0.701	Promoter (2-3kb)	2419	Tex2
chr11	106787430	106789577	2148	-0.16	0.00174	0.39	Promoter (<=1kb)	0	Ddx5
chr11	107242543	107243226	684	-0.31	0.0498	0.836	Intron (ENSMUST00000040380.12/71795, intron 5 of 7)	-53162	Nol11
chr11	108010860	108011584	725	0.42	0.0474	0.825	Promoter (1-2kb)	1221	Prkca
chr11	108032473	108033123	651	-0.5	0.0383	0.796	Intron (ENSMUST00000059595.10/18750, intron 5 of 16)	-19668	Prkca
chr11	108244247	108244609	363	-0.45	0.0261	0.74	Intron (ENSMUST00000059595.10/18750, intron 2 of 16)	-98745	Apoh
chr11	108891108	108891795	688	0.88	0.0463	0.82	Distal Intergenic	-28554	Axin2
chr11	109467992	109468519	528	-0.36	0.0113	0.627	Promoter (1-2kb)	-1633	Slc16a6
chr11	109472939	109474167	1229	-0.21	0.000153	0.153	Promoter (<=1kb)	0	Slc16a6
chr11	109611019	109612143	1125	-0.13	0.0166	0.678	Promoter (<=1kb)	0	Wipi1
chr11	110429642	110430345	704	0.73	0.00331	0.453	Intron (ENSMUST00000020949.11/26399, intron 1 of 11)	30383	Map2k6
chr11	110476598	110477110	513	0.55	0.0404	0.804	Promoter (<=1kb)	-267	Map2k6
chr11	110563157	110563691	535	0.79	0.0257	0.737	Distal Intergenic	84118	Map2k6
chr11	113750691	113752624	1934	-0.18	0.031	0.762	Promoter (<=1kb)	0	Cdc42ep4
chr11	114168169	114168568	400	1.24	0.00605	0.52	Distal Intergenic	-29690	1700092K14Rik
chr11	114907563	114908174	612	0.8	6.25e-05	0.0921	Distal Intergenic	17269	Cd300a
chr11	115001365	115002090	726	-0.19	0.0382	0.796	Promoter (<=1kb)	0	Cd300c2
chr11	115152066	115152367	302	0.93	0.046	0.819	Promoter (1-2kb)	-1790	Rab37
chr11	115192159	115192558	400	-0.29	0.0251	0.736	Intron (ENSMUST00000061450.6/320534, intron 2 of 9)	-4300	Nat9
chr11	115276629	115277658	1030	-0.18	0.00459	0.494	Promoter (<=1kb)	0	Fdxr
chr11	115692632	115693444	813	-0.29	0.00171	0.389	Intron (ENSMUST00000106499.7/14784, intron 1 of 3)	5863	Grb2
chr11	115859214	115859975	762	-0.19	0.0389	0.797	Exon (ENSMUST00000093911.10/ENSMUST00000093911.10, exon 1 of 64)	4182	Llgl2
chr11	116029935	116031496	1562	-0.14	0.0169	0.68	Promoter (<=1kb)	0	Unk
chr11	116086560	116087960	1401	-0.13	0.0237	0.722	Promoter (<=1kb)	0	Wbp2
chr11	116129886	116131403	1518	-0.19	0.00199	0.4	Promoter (<=1kb)	0	Trim65
chr11	116167828	116168605	778	-0.2	0.0154	0.666	Promoter (<=1kb)	0	Fbf1
chr11	116433665	116434484	820	-0.12	0.0376	0.796	Promoter (<=1kb)	0	Ubald2
chr11	116852260	116854098	1839	-0.14	0.00594	0.517	Promoter (<=1kb)	0	Srsf2
chr11	116867926	116868562	637	-0.27	0.0114	0.627	Promoter (<=1kb)	0	Mfsd11
chr11	117101367	117101964	598	1.32	0.00109	0.344	Distal Intergenic	-13204	Sec14l1
chr11	117265688	117266506	819	0.55	0.0409	0.806	Promoter (<=1kb)	0	2021-09-09
chr11	117724522	117725353	832	-0.26	0.0119	0.635	Intron (ENSMUST00000026658.12/217351, intron 5 of 21)	3504	Tnrc6c
chr11	118212664	118213033	370	0.47	0.0432	0.814	Promoter (<=1kb)	0	Cyth1
chr11	118289774	118290804	1031	-0.15	0.0067	0.536	Promoter (<=1kb)	0	Usp36
chr11	118348724	118349453	730	-0.31	0.00713	0.547	Intron (ENSMUST00000017610.9/21858, intron 1 of 4)	6053	Timp2
chr11	118449078	118449603	526	-0.5	0.0241	0.729	3' UTR	5392	Gm11747
chr11	118456893	118457449	557	-0.25	0.0418	0.809	Promoter (1-2kb)	-1898	Gm11747
chr11	118479814	118480271	458	-0.44	0.0232	0.719	Promoter (<=1kb)	-851	Engase
chr11	118490694	118491172	479	-0.48	0.0235	0.721	3' UTR	6204	Engase
chr11	119856626	119857086	461	0.55	0.0375	0.796	Promoter (<=1kb)	317	Rptor
chr11	119925011	119925693	683	-0.18	0.0292	0.751	Distal Intergenic	8280	Chmp6
chr11	120039617	120040068	452	-0.41	0.024	0.727	Promoter (1-2kb)	1714	Aatk
chr11	120041599	120042783	1185	-0.23	0.00123	0.36	Promoter (<=1kb)	0	Aatk
chr11	120086346	120087220	875	-0.17	0.0128	0.638	Promoter (<=1kb)	0	Cep131
chr11	120572504	120573956	1453	-0.12	0.0351	0.788	Promoter (<=1kb)	0	P4hb
chr11	120597814	120598934	1121	-0.16	0.0299	0.756	Promoter (<=1kb)	0	Alyref
chr11	120643420	120643993	574	-0.23	0.0338	0.781	Promoter (<=1kb)	0	Pycr1
chr11	120695246	120695979	734	0.84	0.00359	0.462	Intron (ENSMUST00000026135.14/68938, intron 7 of 15)	5936	Aspscr1
chr11	120720481	120722330	1850	-0.28	0.00592	0.517	Promoter (<=1kb)	0	Rac3
chr11	121702002	121702889	888	-0.2	0.0113	0.627	Promoter (<=1kb)	0	Metrnl
chr12	3109769	3110212	444	0.29	0.00123	0.36	Distal Intergenic	-125292	Rab10os
chr12	3686323	3686995	673	0.71	0.00798	0.563	Promoter (<=1kb)	0	Dtnb
chr12	3732641	3733227	587	0.77	0.034	0.781	3' UTR	13101	Dtnb
chr12	3739152	3739462	311	-0.65	0.031	0.762	Intron (ENSMUST00000173199.7/13528, intron 12 of 19)	-9827	Dtnb
chr12	3778279	3778552	274	-0.81	0.00517	0.503	Promoter (<=1kb)	-996	Dtnb
chr12	3781304	3781887	584	-0.3	0.00189	0.396	Promoter (1-2kb)	1756	Dtnb
chr12	3806252	3808684	2433	-0.13	0.0419	0.809	Promoter (<=1kb)	0	Dnmt3a
chr12	3834007	3835399	1393	-0.18	0.00501	0.499	5' UTR	-14236	Dnmt3a
chr12	4233664	4234665	1002	-0.15	0.019	0.693	Promoter (<=1kb)	0	Cenpo
chr12	4284954	4285540	587	1.22	0.00882	0.582	Intron (ENSMUST00000085814.4/17977, intron 13 of 22)	-10007	Ncoa1
chr12	4916936	4918568	1633	-0.14	0.0157	0.67	Promoter (<=1kb)	0	Atad2b
chr12	8344747	8345667	921	-0.2	0.0026	0.419	Distal Intergenic	27136	Hs1bp3
chr12	8346380	8346868	489	-0.27	0.00193	0.396	Distal Intergenic	28769	Hs1bp3
chr12	8347722	8348515	794	-0.24	0.00819	0.565	Distal Intergenic	30111	Hs1bp3
chr12	8351108	8351801	694	-0.24	0.0116	0.63	Distal Intergenic	33497	Hs1bp3
chr12	8472547	8473087	541	-0.85	8.18e-05	0.104	Distal Intergenic	26922	Rhob
chr12	8481628	8482707	1080	-0.43	0.0188	0.693	Exon (ENSMUST00000218578.1/ENSMUST00000218578.1, exon 1 of 4)	17302	Rhob
chr12	8495938	8497217	1280	-0.2	0.000736	0.277	Promoter (2-3kb)	2792	Rhob
chr12	8499215	8500475	1261	-0.16	0.00105	0.338	Promoter (<=1kb)	0	Rhob
chr12	8519402	8520102	701	-0.19	0.0213	0.714	Intron (ENSMUST00000219595.1/ENSMUST00000219595.1, intron 1 of 2)	-19393	Rhob
chr12	8521089	8521973	885	-0.23	0.000807	0.292	Exon (ENSMUST00000219595.1/ENSMUST00000219595.1, exon 2 of 3)	17572	Slc7a15
chr12	8659465	8660306	842	-0.29	0.0222	0.717	Distal Intergenic	-13828	Pum2
chr12	8921452	8922662	1211	-0.11	0.0488	0.832	Promoter (<=1kb)	0	Laptm4a
chr12	8973664	8974367	704	-0.31	0.0101	0.606	Promoter (<=1kb)	0	Wdr35
chr12	11265492	11266692	1201	-0.13	0.0435	0.814	Promoter (<=1kb)	0	Gen1
chr12	13145413	13145916	504	1.28	0.0311	1	Distal Intergenic	83463	Ddx1
chr12	17266097	17266970	874	-0.22	0.00182	0.394	Promoter (<=1kb)	0	Pdia6
chr12	17507131	17507607	477	0.98	0.0352	0.788	Distal Intergenic	-37187	Odc1
chr12	19288001	19288959	959	0.43	0.0368	0.795	Exon (ENSMUST00000220644.1/ENSMUST00000220644.1, exon 1 of 1)	773455	5730507C01Rik
chr12	20614610	20615350	741	0.68	0.00953	0.595	Exon (ENSMUST00000223281.1/ENSMUST00000223281.1, exon 1 of 2)	200429	1700030C10Rik
chr12	20815237	20816187	951	0.49	9.1e-05	0.111	Promoter (<=1kb)	0	1700030C10Rik
chr12	21287292	21287617	326	-0.47	0.017	0.681	Promoter (<=1kb)	893	Cpsf3
chr12	24633862	24634436	575	1.51	0.00115	0.353	Distal Intergenic	-16838	Klf11
chr12	25054436	25055280	845	-0.32	0.0389	0.798	Promoter (<=1kb)	444	Kidins220
chr12	25095784	25096640	857	-0.17	0.00564	0.515	Promoter (<=1kb)	0	Id2
chr12	25205998	25206230	233	0.53	0.0407	0.805	Intron (ENSMUST00000223481.1/ENSMUST00000223481.1, intron 2 of 2)	76824	Gm17746
chr12	25208771	25209305	535	-0.22	0.0379	0.796	Exon (ENSMUST00000223481.1/ENSMUST00000223481.1, exon 3 of 3)	79597	Gm17746
chr12	25329756	25330628	873	-0.22	0.0327	0.776	Intron (ENSMUST00000220620.1/ENSMUST00000220620.1, intron 1 of 2)	200582	Gm17746
chr12	25414994	25415634	641	0.48	0.0452	0.818	Intron (ENSMUST00000221270.1/ENSMUST00000221270.1, intron 5 of 7)	285820	Gm17746
chr12	25648691	25649086	396	0.78	0.0341	0.781	Distal Intergenic	519517	Gm17746
chr12	26455977	26456754	778	0.5	0.0116	0.63	Promoter (<=1kb)	0	Rsad2
chr12	31949148	31951060	1913	-0.11	0.0228	0.718	Promoter (<=1kb)	0	Hbp1
chr12	32378392	32379909	1518	-0.12	0.0454	0.818	Promoter (<=1kb)	0	Ccdc71l
chr12	33313938	33314638	701	-0.35	0.0329	0.777	Promoter (<=1kb)	0	Atxn7l1
chr12	34142780	34143275	496	0.42	0.0451	0.818	Intron (ENSMUST00000209902.1/79221, intron 21 of 24)	185109	Twist1
chr12	34485955	34486635	681	-0.34	0.0302	0.757	Intron (ENSMUST00000209902.1/79221, intron 1 of 24)	41669	Hdac9
chr12	35046650	35048242	1593	-0.14	0.00913	0.589	Promoter (<=1kb)	0	Snx13
chr12	35640840	35641369	530	0.88	0.00769	0.558	Intron (ENSMUST00000223547.1/ENSMUST00000223547.1, intron 1 of 2)	33134	9130015A21Rik
chr12	36381453	36382361	909	0.46	0.0176	0.687	Promoter (<=1kb)	0	Crppa
chr12	37558461	37558746	286	1.27	0.0244	1	Intron (ENSMUST00000049874.13/319660, intron 12 of 12)	113276	Agmo
chr12	38931641	38932167	527	0.54	0.0448	0.818	Distal Intergenic	94243	Etv1
chr12	40037024	40038489	1466	-0.17	0.00245	0.419	Promoter (<=1kb)	0	Arl4a
chr12	40445508	40447363	1856	-0.14	0.00928	0.592	Promoter (<=1kb)	0	Dock4
chr12	44268661	44269870	1210	-0.18	0.00461	0.494	Promoter (<=1kb)	0	Pnpla8
chr12	46818312	46820089	1778	-0.13	0.0197	0.701	Promoter (<=1kb)	0	Nova1
chr12	51377111	51377888	778	-0.22	0.00473	0.495	Promoter (<=1kb)	0	Scfd1
chr12	51970816	51971763	948	-0.26	0.00247	0.419	Promoter (<=1kb)	0	Heatr5a
chr12	52120220	52120656	437	-0.39	0.047	0.824	Intron (ENSMUST00000040090.15/76826, intron 3 of 10)	-11728	Nubpl
chr12	52422767	52423308	542	-0.47	0.014	0.653	Intron (ENSMUST00000218097.1/ENSMUST00000218097.1, intron 1 of 1)	57301	Gm35135
chr12	54369184	54369818	635	0.97	0.00328	0.453	Distal Intergenic	21500	Gm7550
chr12	54656127	54657008	882	-0.16	0.0146	0.659	Promoter (<=1kb)	0	Sptssa
chr12	55517982	55518305	324	-0.79	0.0446	0.818	Distal Intergenic	-25335	Nfkbia
chr12	55835897	55837061	1165	-0.18	0.00884	0.582	Promoter (<=1kb)	0	Brms1l
chr12	58268572	58269663	1092	1.06	0.0121	0.636	Promoter (<=1kb)	0	Clec14a
chr12	59066410	59067385	976	-0.13	0.0436	0.814	Promoter (<=1kb)	0	Pnn
chr12	69158590	69159891	1302	-0.11	0.0495	0.836	Promoter (<=1kb)	0	Rps29
chr12	69196791	69198515	1725	-0.19	0.0123	0.636	Promoter (<=1kb)	0	Dnaaf2
chr12	69361142	69361928	787	-0.18	0.00458	0.494	Exon (ENSMUST00000196643.1/ENSMUST00000196643.1, exon 1 of 1)	-3977	Nemf
chr12	69892428	69893484	1057	-0.17	0.0153	0.664	Promoter (<=1kb)	0	Map4k5
chr12	70824802	70826056	1255	-0.17	0.00523	0.503	Promoter (<=1kb)	0	Frmd6
chr12	71309427	71310448	1022	-0.3	0.0138	0.653	Promoter (<=1kb)	0	Dact1
chr12	71460626	71461278	653	-0.61	0.0413	0.807	Intron (ENSMUST00000221650.1/ENSMUST00000221650.1, intron 5 of 5)	-27007	4930404H11Rik
chr12	71748681	71749203	523	0.46	0.0378	0.796	Distal Intergenic	-81875	Daam1
chr12	71863792	71864372	581	0.54	0.0232	0.719	Intron (ENSMUST00000223272.1/208846, intron 1 of 25)	-25358	Daam1
chr12	72760309	72761977	1669	-0.14	0.0389	0.797	Promoter (<=1kb)	0	Ppm1a
chr12	73656685	73657186	502	-1.02	0.0131	0.641	Intron (ENSMUST00000221153.1/18755, intron 3 of 14)	71842	Prkch
chr12	73705279	73705616	338	-1	0.0178	0.688	Intron (ENSMUST00000221153.1/18755, intron 10 of 14)	120436	Prkch
chr12	73715743	73716287	545	0.68	0.0426	0.812	Intron (ENSMUST00000221153.1/18755, intron 10 of 14)	130900	Prkch
chr12	73907314	73908767	1454	-0.18	0.00585	0.517	Promoter (<=1kb)	0	Hif1a
chr12	75307933	75308414	482	0.95	0.0138	0.653	Promoter (<=1kb)	0	Rhoj
chr12	75595692	75596920	1229	-0.14	0.0177	0.687	Promoter (<=1kb)	0	Ppp2r5e
chr12	75669037	75670203	1167	-0.15	0.00588	0.517	Promoter (<=1kb)	0	Wdr89
chr12	76254835	76255751	917	-0.16	0.0174	0.685	Promoter (<=1kb)	0	Mthfd1
chr12	76369053	76371452	2400	-0.13	0.0148	0.659	Promoter (<=1kb)	0	Zbtb25
chr12	76403423	76404579	1157	-0.12	0.0195	0.7	Promoter (<=1kb)	0	Hspa2
chr12	77059809	77060702	894	0.36	0.0482	0.828	Distal Intergenic	-97608	Max
chr12	79171930	79173092	1163	-0.14	0.0114	0.627	Promoter (<=1kb)	0	Vti1b
chr12	79749906	79750755	850	-0.26	0.00117	0.355	Intron (ENSMUST00000171210.2/19363, intron 8 of 10)	173978	9430078K24Rik
chr12	80083913	80084288	376	0.97	0.0366	0.795	Distal Intergenic	28706	Zfp36l1
chr12	80643462	80644545	1084	-0.16	0.0356	0.79	Promoter (<=1kb)	0	Erh
chr12	80790244	80791249	1006	-0.23	0.000761	0.281	Promoter (<=1kb)	0	Susd6
chr12	80938637	80939756	1120	-0.2	0.0496	0.836	Downstream (2-3kb)	5640	Gm20337
chr12	81484671	81485289	619	-0.18	0.0218	0.717	Promoter (<=1kb)	0	Cox16
chr12	81780803	81781806	1004	-0.18	0.0109	0.621	Promoter (<=1kb)	0	Map3k9
chr12	82168952	82170424	1473	-0.15	0.0325	0.775	Promoter (<=1kb)	0	Sipa1l1
chr12	82225666	82226371	706	-0.17	0.0132	0.643	Intron (ENSMUST00000220550.1/217692, intron 2 of 3)	-30214	Sipa1l1
chr12	82355316	82356086	771	-0.48	0.00133	0.362	Intron (ENSMUST00000166429.8/217692, intron 4 of 22)	13049	Sipa1l1
chr12	82469961	82470938	978	-0.24	0.0267	0.74	Distal Intergenic	49346	Sipa1l1
chr12	84450647	84451822	1176	-0.13	0.0154	0.666	Promoter (<=1kb)	0	Aldh6a1
chr12	84617062	84618076	1015	-0.17	0.05	0.837	Promoter (<=1kb)	0	Abcd4
chr12	85110447	85111688	1242	-0.22	0.00934	0.593	Promoter (<=1kb)	0	Dlst
chr12	85219038	85219800	763	-0.14	0.0416	0.809	Promoter (<=1kb)	0	Eif2b2
chr12	85472093	85472491	399	-0.29	0.0152	0.664	Promoter (1-2kb)	-1399	Fos
chr12	85485676	85486430	755	-0.16	0.0197	0.701	Distal Intergenic	10765	Fos
chr12	85598666	85599949	1284	-0.14	0.0401	0.803	Promoter (<=1kb)	0	Jdp2
chr12	85670115	85670465	351	0.8	0.021	0.71	Distal Intergenic	-16204	Batf
chr12	85673814	85674234	421	-1.39	0.0139	1	Distal Intergenic	-12435	Batf
chr12	85813676	85814007	332	1.62	0.000135	0.141	Downstream (1-2kb)	8243	Erg28
chr12	86823772	86825422	1651	-0.14	0.0288	0.751	Distal Intergenic	59376	Irf2bpl
chr12	86878474	86878748	275	-0.51	0.0416	0.809	Downstream (1-2kb)	6050	Irf2bpl
chr12	87029276	87029687	412	1.09	0.0313	0.764	Promoter (2-3kb)	2660	Tmem63c
chr12	87146952	87148115	1164	-0.2	0.000674	0.263	Promoter (<=1kb)	0	Gstz1
chr12	87387865	87388787	923	-0.13	0.0245	0.731	Promoter (<=1kb)	0	Sptlc2
chr12	91588117	91588644	528	-0.19	0.0327	0.776	Promoter (<=1kb)	995	Gtf2a1
chr12	91765258	91767151	1894	-0.13	0.0487	0.831	Intron (ENSMUST00000052969.14/108800, intron 1 of 6)	4019	Ston2
chr12	95693925	95694353	429	0.66	0.0138	0.653	Promoter (1-2kb)	-1004	Flrt2
chr12	97061346	97061871	526	0.29	0.0209	0.709	Distal Intergenic	-1014226	1700019M22Rik
chr12	99250284	99251007	724	-0.4	0.0248	0.734	Intron (ENSMUST00000046859.11/71375, intron 4 of 5)	40270	Foxn3
chr12	99284231	99284992	762	-0.21	0.0312	0.764	Intron (ENSMUST00000046859.11/71375, intron 4 of 5)	6285	Foxn3
chr12	99336544	99336986	443	0.69	0.012	0.635	Intron (ENSMUST00000046859.11/71375, intron 3 of 5)	-6481	Foxn3
chr12	99639984	99641786	1803	-0.17	0.0178	0.688	Exon (ENSMUST00000221736.1/ENSMUST00000221736.1, exon 1 of 1)	-12010	1700064M15Rik
chr12	99741603	99742048	446	-0.8	0.0165	0.677	Intron (ENSMUST00000221929.1/78767, intron 5 of 5)	-113629	1700064M15Rik
chr12	100203478	100204202	725	-0.32	0.0267	0.74	Promoter (1-2kb)	-1201	Calm1
chr12	100520247	100521240	994	-0.25	0.00887	0.582	Promoter (<=1kb)	0	Ttc7b
chr12	100724598	100725714	1117	-0.1	0.0367	0.795	Promoter (<=1kb)	0	Rps6ka5
chr12	100883180	100883542	363	0.74	0.0108	0.619	Intron (ENSMUST00000110070.7/217830, intron 12 of 13)	15956	Gpr68
chr12	101082721	101084120	1400	-0.15	0.0298	0.756	Promoter (<=1kb)	0	D130020L05Rik
chr12	101102700	101102955	256	-0.99	0.0473	1	Intron (ENSMUST00000221636.1/ENSMUST00000221636.1, intron 1 of 1)	18867	D130020L05Rik
chr12	102158567	102159044	478	0.78	0.0466	0.823	Intron (ENSMUST00000159329.7/238384, intron 2 of 15)	29148	Slc24a4
chr12	102252087	102253037	951	0.44	0.0316	0.767	Intron (ENSMUST00000159329.7/238384, intron 12 of 15)	-30011	Rin3
chr12	102302160	102303077	918	-0.27	0.0019	0.396	Intron (ENSMUST00000056950.13/217835, intron 1 of 9)	18519	Rin3
chr12	102319721	102320477	757	-0.34	0.0483	0.829	Intron (ENSMUST00000056950.13/217835, intron 2 of 9)	-34268	Rin3
chr12	102451201	102451930	730	-0.18	0.0339	0.781	Intron (ENSMUST00000222873.1/ENSMUST00000222873.1, intron 1 of 2)	-11388	Lgmn
chr12	102757386	102758386	1001	-0.14	0.0326	0.775	Promoter (<=1kb)	0	Gon7
chr12	105032121	105033063	943	-0.16	0.00668	0.536	Promoter (<=1kb)	0	Snhg10
chr12	105807512	105807827	316	1.07	0.012	0.635	Promoter (<=1kb)	-787	Papola
chr12	106009923	106010900	978	-0.15	0.023	0.719	Promoter (<=1kb)	0	Vrk1
chr12	106030320	106031039	720	-0.25	0.0373	0.796	Promoter (<=1kb)	0	Vrk1
chr12	106031727	106032447	721	-0.4	0.0102	0.606	Promoter (1-2kb)	1010	Vrk1
chr12	106034293	106034687	395	-0.47	0.00121	0.36	Intron (ENSMUST00000072040.6/22367, intron 1 of 12)	3576	Vrk1
chr12	106174063	106174516	454	0.84	0.0221	0.717	Distal Intergenic	143346	Vrk1
chr12	108170452	108171001	550	-0.41	0.00997	0.606	Intron (ENSMUST00000071095.13/52690, intron 1 of 12)	-7443	Setd3
chr12	108178390	108179974	1585	-0.13	0.0107	0.617	Promoter (<=1kb)	0	Ccnk
chr12	108225408	108226334	927	-0.23	0.0427	0.812	Intron (ENSMUST00000222310.1/668158, intron 1 of 5)	26323	Ccnk
chr12	108274740	108276041	1302	-0.14	0.0132	0.642	Promoter (<=1kb)	0	Ccdc85c
chr12	108636942	108637322	381	-0.56	0.0431	0.814	Promoter (1-2kb)	1189	Evl
chr12	108794074	108794797	724	-0.15	0.0237	0.722	Promoter (1-2kb)	1101	Yy1
chr12	108835485	108836514	1030	-0.21	0.000297	0.191	Promoter (<=1kb)	0	Slc25a47
chr12	110416998	110417706	709	0.35	0.0258	0.738	Distal Intergenic	-29414	Ppp2r5c
chr12	110446214	110447598	1385	-0.16	0.00407	0.48	Promoter (<=1kb)	0	Ppp2r5c
chr12	110686854	110687150	297	-0.6	0.0354	0.789	Distal Intergenic	-4235	1700001K19Rik
chr12	110695685	110696927	1243	-0.12	0.0266	0.74	Promoter (<=1kb)	0	Hsp90aa1
chr12	111164392	111164866	475	-0.25	0.0195	0.7	Promoter (1-2kb)	-1504	Traf3
chr12	111172762	111173218	457	1.2	0.0147	1	Intron (ENSMUST00000117269.7/22031, intron 1 of 9)	6214	Traf3
chr12	111743810	111744593	784	-0.29	0.0273	0.746	Intron (ENSMUST00000163220.9/68020, intron 4 of 5)	-14256	Klc1
chr12	112456410	112456707	298	1.42	0.00429	1	Distal Intergenic	-21072	B020018J22Rik
chr12	112490479	112491069	591	0.9	0.0153	0.664	Promoter (1-2kb)	1005	A530016L24Rik
chr12	112588358	112589298	941	0.36	0.0222	0.717	Promoter (<=1kb)	0	Inf2
chr12	112828831	112829891	1061	-0.15	0.00744	0.549	Promoter (<=1kb)	0	Cdca4
chr12	112866526	112866858	333	0.79	0.00188	0.396	Promoter (1-2kb)	1370	Gpr132
chr12	112938929	112939191	263	-0.78	0.0176	0.687	Promoter (<=1kb)	0	Nudt14
chr12	113000101	113001350	1250	-0.14	0.0185	0.693	Promoter (<=1kb)	0	Brf1
chr12	113013980	113015491	1512	-0.16	0.00836	0.571	Promoter (<=1kb)	0	Pacs2
chr12	113124386	113125414	1029	-0.18	0.0238	0.725	Intron (ENSMUST00000109727.8/116870, intron 7 of 19)	-5918	Mta1
chr12	113132692	113133300	609	0.99	0.0204	0.705	Promoter (1-2kb)	1144	Mta1
chr12	113185602	113186087	486	-1.08	0.00515	0.503	Promoter (<=1kb)	0	Tmem121
chr12	113426725	113426984	260	-0.49	0.0102	0.606	Distal Intergenic	-62527	Adam6b
chr12	117480955	117481431	477	0.55	0.00331	0.453	Distal Intergenic	-35048	Rapgef5
chr12	117747321	117747812	492	0.81	0.0118	0.634	Intron (ENSMUST00000109691.3/217944, intron 25 of 27)	-56477	Cdca7l
chr12	118300954	118302666	1713	-0.1	0.0394	0.799	Promoter (<=1kb)	0	Sp4
chr12	119376696	119377384	689	0.47	0.0198	0.702	Intron (ENSMUST00000222784.1/238455, intron 5 of 8)	-12991	Macc1
chr12	120028565	120029109	545	0.12	0.0314	0.765	Distal Intergenic	81995	Tmem196
chr13	3372885	3373718	834	0.51	0.00408	0.48	Distal Intergenic	-104512	2810429I04Rik
chr13	3523292	3523949	658	-0.24	0.0364	0.793	Distal Intergenic	-14114	Gdi2
chr13	5860654	5861858	1205	-0.17	0.00142	0.367	Promoter (<=1kb)	0	Klf6
chr13	8885364	8886240	877	-0.14	0.0171	0.681	Promoter (<=1kb)	0	Idi1
chr13	9093396	9094767	1372	-0.14	0.00898	0.584	Promoter (<=1kb)	0	Larp4b
chr13	9125101	9125785	685	-0.22	0.0271	0.745	Intron (ENSMUST00000188211.7/217980, intron 3 of 17)	-10430	Larp4b
chr13	9737092	9737470	379	-0.98	0.00977	0.602	Promoter (1-2kb)	-1208	Zmynd11
chr13	10210569	10211353	785	0.64	0.017	0.68	Intron (ENSMUST00000187510.6/12671, intron 2 of 4)	149210	Chrm3
chr13	12411938	12412613	676	-0.18	0.0175	0.686	Promoter (<=1kb)	0	Heatr1
chr13	13380710	13381176	467	0.56	0.0266	0.74	Intron (ENSMUST00000021738.9/83924, intron 1 of 6)	10552	Gpr137b
chr13	13953982	13955179	1198	-0.2	0.000244	0.18	Promoter (<=1kb)	0	B3galnt2
chr13	14062643	14064345	1703	-0.2	0.000455	0.217	Promoter (<=1kb)	0	Ggps1
chr13	17804536	17805849	1314	-0.11	0.0364	0.793	Promoter (<=1kb)	0	Cdk13
chr13	17943538	17944656	1119	-0.2	0.00898	0.584	Promoter (<=1kb)	0	Rala
chr13	19395227	19396262	1036	-0.19	0.00784	0.561	Promoter (<=1kb)	0	Stard3nl
chr13	20184334	20185807	1474	-0.19	0.0386	0.797	Promoter (<=1kb)	0	Elmo1
chr13	20489739	20490233	495	-0.68	0.0278	0.749	Intron (ENSMUST00000072519.6/140580, intron 16 of 21)	17013	Elmo1
chr13	23368686	23369650	965	-0.18	0.0165	0.677	Promoter (<=1kb)	0	Zfp322a
chr13	23432517	23433189	673	-0.21	0.0257	0.737	Promoter (1-2kb)	-1495	C230035I16Rik
chr13	23620683	23622718	2036	-0.13	0.0474	0.825	Promoter (<=1kb)	0	H2bc6
chr13	23697468	23698745	1278	-0.16	0.0168	0.68	Promoter (<=1kb)	0	H4c3
chr13	23728895	23729720	826	-0.39	0.00139	0.362	Exon (ENSMUST00000120086.1/ENSMUST00000120086.1, exon 3 of 3)	-9088	H1f2
chr13	23738648	23740753	2106	-0.15	0.0109	0.621	Promoter (<=1kb)	0	H1f2
chr13	24638280	24638992	713	-0.5	0.0239	0.726	Promoter (<=1kb)	0	Ripor2
chr13	25055111	25055517	407	0.96	0.0461	1	Promoter (<=1kb)	-487	Dcdc2a
chr13	28616552	28618102	1551	-0.2	0.0174	0.685	Intron (ENSMUST00000148885.7/72518, intron 5 of 7)	92771	Mir6368
chr13	28857953	28858499	547	-0.42	0.00528	0.503	Intron (ENSMUST00000148885.7/72518, intron 2 of 7)	24957	2610307P16Rik
chr13	29984030	29985118	1089	-0.17	0.00421	0.488	Promoter (<=1kb)	0	E2f3
chr13	30042806	30043528	723	-0.24	0.0193	0.699	Distal Intergenic	-56743	E2f3
chr13	30224096	30224608	513	-0.52	0.0394	0.799	Exon (ENSMUST00000152798.2/218121, exon 5 of 7)	-7245	Mboat1
chr13	30345438	30345920	483	-0.61	0.0479	0.827	Promoter (<=1kb)	0	Agtr1a
chr13	30376797	30377149	353	1.11	0.0382	1	Exon (ENSMUST00000222575.1/ENSMUST00000222575.1, exon 2 of 2)	31256	Agtr1a
chr13	30544844	30545640	797	-0.19	0.0163	0.677	Promoter (<=1kb)	0	Uqcrfs1
chr13	30582484	30583082	599	0.6	0.0313	0.764	Distal Intergenic	-31961	4930519D14Rik
chr13	30633009	30633468	460	-0.62	0.0259	0.738	Distal Intergenic	17966	4930519D14Rik
chr13	30659587	30660745	1159	-0.16	0.00451	0.493	Promoter (<=1kb)	0	Dusp22
chr13	30894059	30894714	656	1.71	9.25e-05	0.111	Intron (ENSMUST00000102946.7/66482, intron 12 of 28)	31115	Exoc2
chr13	31206289	31206598	310	1.33	0.015	1	Distal Intergenic	34488	4930401O12Rik
chr13	31806208	31806864	657	0.41	0.0456	0.818	Promoter (<=1kb)	0	Foxc1
chr13	31974599	31975239	641	1.41	0.00323	0.453	Intron (ENSMUST00000041859.8/218138, intron 7 of 10)	167966	Foxc1
chr13	32338193	32339165	973	-0.14	0.0193	0.699	Promoter (<=1kb)	0	Gmds
chr13	34077690	34078440	751	-0.16	0.0462	0.82	Promoter (<=1kb)	0	Tubb2a
chr13	34129542	34130892	1351	-0.26	0.00637	0.528	Promoter (<=1kb)	0	Tubb2b
chr13	35740510	35742169	1660	-0.15	0.00936	0.593	Promoter (<=1kb)	0	Cdyl
chr13	37120272	37120538	267	1.18	0.0269	1	Distal Intergenic	-70028	F13a1
chr13	37130645	37131107	463	1.02	0.0187	0.693	Distal Intergenic	-80401	F13a1
chr13	37843780	37844394	615	-0.35	0.0396	0.799	Intron (ENSMUST00000122842.7/68750, intron 1 of 3)	-13540	Rreb1
chr13	37933923	37934427	505	-0.59	0.0382	0.796	3' UTR	-12589	Rreb1
chr13	38668514	38668879	366	-0.98	0.0402	1	Distal Intergenic	-9456	Eef1e1
chr13	40788203	40788691	489	0.69	0.0194	0.7	Distal Intergenic	-49827	Tfap2a
chr13	40940082	40940474	393	0.45	0.0255	0.737	Intron (ENSMUST00000110191.9/14538, intron 1 of 2)	-6258	Gcnt2
chr13	41118912	41120208	1297	0.41	0.0445	0.818	Intron (ENSMUST00000124093.2/637277, intron 3 of 28)	4605	Sycp2l
chr13	41249524	41250465	942	-0.12	0.0473	0.824	Promoter (<=1kb)	0	Smim13
chr13	41583494	41584089	596	-0.38	0.044	0.817	Distal Intergenic	-21818	Tmem170b
chr13	41801085	41801717	633	-0.24	0.0469	0.824	Promoter (<=1kb)	-519	Adtrp
chr13	43559617	43560614	998	-0.14	0.0111	0.623	Promoter (<=1kb)	0	Mcur1
chr13	43777166	43777910	745	0.28	0.0389	0.797	Distal Intergenic	-6865	Cd83
chr13	43900781	43901105	325	1.02	0.0372	1	Distal Intergenic	115596	Cd83
chr13	44030539	44031888	1350	-0.53	0.0253	0.737	Distal Intergenic	-89279	Gm5083
chr13	44278712	44279402	691	-0.37	0.0115	0.63	Intron (ENSMUST00000222409.1/ENSMUST00000222409.1, intron 1 of 2)	-62225	A330076C08Rik
chr13	44915776	44916427	652	-0.87	0.00805	0.563	Exon (ENSMUST00000173704.7/16468, exon 18 of 19)	30717	Dtnbp1
chr13	44926199	44926720	522	0.82	0.024	0.726	Intron (ENSMUST00000222583.1/94245, intron 9 of 10)	20424	Dtnbp1
chr13	45108356	45109495	1140	-0.18	0.00632	0.526	Intron (ENSMUST00000221315.1/ENSMUST00000221315.1, intron 1 of 1)	-106209	Dtnbp1
chr13	45389315	45390292	978	-0.16	0.00646	0.529	Promoter (<=1kb)	0	Mylip
chr13	45507093	45508097	1005	-0.19	0.0305	0.758	Promoter (<=1kb)	0	Gmpr
chr13	45888944	45889791	848	-0.51	0.0473	0.824	Intron (ENSMUST00000091628.10/20238, intron 2 of 7)	-16656	Atxn1
chr13	46042377	46043624	1248	-0.32	0.0337	0.781	Distal Intergenic	-77369	Atxn1
chr13	47162782	47163084	303	-0.75	0.0302	0.757	Intron (ENSMUST00000068891.11/218215, intron 1 of 7)	-14112	A930002C04Rik
chr13	47242855	47243475	621	1.01	0.00284	0.426	Exon (ENSMUST00000068891.11/218215, exon 7 of 8)	49030	Rnf144b
chr13	48545506	48546932	1427	-0.11	0.0187	0.693	Exon (ENSMUST00000181490.3/ENSMUST00000181490.3, exon 1 of 2)	-7234	Mirlet7a-1
chr13	49306637	49308024	1388	-0.26	0.00265	0.419	Promoter (1-2kb)	1216	Fgd3
chr13	49371109	49371947	839	-0.22	0.0218	0.717	Intron (ENSMUST00000048544.13/76895, intron 2 of 6)	-11142	Bicd2
chr13	51740830	51741120	291	0.43	0.0287	0.751	Intron (ENSMUST00000110040.8/20354, intron 2 of 16)	-6067	Sema4d
chr13	51756422	51757114	693	-0.28	0.0434	0.814	Promoter (<=1kb)	0	Sema4d
chr13	52024314	52025237	924	-0.39	0.0183	0.693	Distal Intergenic	-71504	4921525O09Rik
chr13	52091639	52091909	271	-1.33	0.0215	1	Intron (ENSMUST00000220666.1/ENSMUST00000220666.1, intron 1 of 1)	-4832	4921525O09Rik
chr13	52875408	52875865	458	-1.34	0.0117	1	Intron (ENSMUST00000137064.7/11992, intron 5 of 9)	43367	Auh
chr13	52891956	52892594	639	-0.78	0.0138	0.653	Intron (ENSMUST00000137064.7/11992, intron 3 of 9)	26638	Auh
chr13	52980295	52981819	1525	-0.13	0.0316	0.767	Promoter (<=1kb)	0	Nfil3
chr13	54218115	54218862	748	-0.23	0.0195	0.7	Intron (ENSMUST00000038101.3/15466, intron 2 of 2)	4108	Hrh2
chr13	54564870	54565865	996	-0.22	0.0275	0.747	Promoter (<=1kb)	0	4833439L19Rik
chr13	54693509	54694728	1220	-0.1	0.0385	0.797	Promoter (<=1kb)	0	Rnf44
chr13	55028379	55028906	528	-0.65	0.0113	0.627	3' UTR	-6994	Hk3
chr13	55034831	55035174	344	-1.08	0.0323	1	3' UTR	-13446	Hk3
chr13	55185707	55186414	708	-0.34	0.0385	0.797	Distal Intergenic	-23368	Nsd1
chr13	55369357	55370288	932	-0.18	0.0456	0.818	Promoter (<=1kb)	0	Rgs14
chr13	55444439	55445725	1287	-0.12	0.0296	0.753	Promoter (<=1kb)	0	Grk6
chr13	55592761	55593517	757	-0.25	0.0101	0.606	Promoter (<=1kb)	0	Tmed9
chr13	56066852	56067340	489	-0.65	0.0478	0.827	Intron (ENSMUST00000237678.1/ENSMUST00000237678.1, intron 5 of 5)	17181	Macroh2a1
chr13	56615314	56615607	294	-0.58	0.0229	0.718	Intron (ENSMUST00000225600.1/21810, intron 2 of 16)	5728	Tgfbi
chr13	58034502	58034925	424	-0.54	0.0138	0.653	Intron (ENSMUST00000091583.5/100503085, intron 8 of 16)	-11302	Mir874
chr13	58387949	58388245	297	-0.48	0.0247	0.733	Promoter (2-3kb)	-2724	2210016F16Rik
chr13	59672165	59672640	476	-0.38	0.000732	0.277	Intron (ENSMUST00000022039.6/105348, intron 1 of 9)	3132	Golm1
chr13	59769341	59770572	1232	-0.19	0.00193	0.396	Promoter (<=1kb)	0	Etohd2
chr13	59822454	59823566	1113	-0.16	0.00685	0.544	Promoter (<=1kb)	0	Tut7
chr13	60897205	60897953	749	0.28	0.0451	0.818	Promoter (<=1kb)	0	Ctla2b
chr13	60936517	60936985	469	0.87	0.0229	0.718	Promoter (<=1kb)	0	Ctla2a
chr13	62964506	62965231	726	-0.25	0.0176	0.687	Promoter (<=1kb)	0	Aopep
chr13	63108259	63109195	937	-0.28	0.0052	0.503	Promoter (<=1kb)	737	Aopep
chr13	63278696	63279425	730	-0.2	0.0293	0.753	Promoter (<=1kb)	0	Aopep
chr13	64161472	64162440	969	-0.13	0.0295	0.753	Promoter (<=1kb)	0	Habp4
chr13	65111984	65113247	1264	-0.3	0.00229	0.415	Promoter (<=1kb)	0	Mfsd14b
chr13	65240438	65241760	1323	-0.19	0.0169	0.68	Exon (ENSMUST00000210653.1/ENSMUST00000210653.1, exon 1 of 3)	-34461	Nlrp4f
chr13	65278151	65279333	1183	-0.19	0.0108	0.62	Promoter (<=1kb)	0	Zfp369
chr13	67421036	67421783	748	-0.73	0.0336	0.781	Promoter (<=1kb)	0	Zfp459
chr13	67525753	67526470	718	-0.18	0.0365	0.794	Promoter (<=1kb)	0	Zfp87
chr13	69534042	69535264	1223	-0.12	0.034	0.781	Promoter (<=1kb)	0	Tent4a
chr13	69611154	69612310	1157	-0.13	0.0162	0.677	Promoter (<=1kb)	0	Nsun2
chr13	73693320	73693660	341	0.86	0.0427	0.812	Promoter (<=1kb)	-684	Slc6a19
chr13	74009004	74009797	794	-0.21	0.00468	0.495	Promoter (<=1kb)	0	Tppp
chr13	74016743	74017438	696	-0.44	0.0207	0.709	Intron (ENSMUST00000140217.7/72948, intron 1 of 2)	7324	Tppp
chr13	74528609	74529401	793	0.98	1.12e-06	0.0033	Distal Intergenic	-34617	Zfp825
chr13	74529510	74530752	1243	0.94	0.000176	0.159	Distal Intergenic	-35518	Zfp825
chr13	74591310	74592114	805	0.75	0.0102	0.606	Exon (ENSMUST00000221389.1/ENSMUST00000221389.1, exon 6 of 11)	-47454	Erap1
chr13	80885351	80886484	1134	-0.18	0.000164	0.157	Promoter (<=1kb)	0	Arrdc3
chr13	81065934	81066407	474	0.91	0.0373	0.796	Intron (ENSMUST00000181043.7/319983, intron 1 of 2)	14753	9330111N05Rik
chr13	81174716	81174974	259	1.5	0.00714	0.547	Intron (ENSMUST00000128120.1/110789, intron 4 of 7)	123535	9330111N05Rik
chr13	81657247	81658163	917	-0.15	0.0193	0.699	Promoter (<=1kb)	0	Lysmd3
chr13	83571858	83572726	869	-0.18	0.00522	0.503	Promoter (<=1kb)	0	Mef2c
chr13	85126635	85127475	841	0.44	0.016	0.674	Exon (ENSMUST00000179230.2/ENSMUST00000179230.2, exon 1 of 1)	-61933	Ccnh
chr13	85189056	85190182	1127	-0.17	0.0236	0.721	Promoter (<=1kb)	0	Ccnh
chr13	85288350	85289839	1490	-0.13	0.0252	0.737	Promoter (<=1kb)	0	Rasa1
chr13	89383596	89384332	737	-0.35	8.05e-05	0.104	Distal Intergenic	-155464	Hapln1
chr13	91185377	91185766	390	-1.24	0.0237	1	Intron (ENSMUST00000022119.5/66795, intron 2 of 7)	38193	Atg10
chr13	91194741	91195595	855	-0.62	0.0252	0.737	Intron (ENSMUST00000022119.5/66795, intron 2 of 7)	28364	Atg10
chr13	91223609	91224413	805	-0.17	0.0404	0.804	Promoter (<=1kb)	0	Atg10
chr13	91365133	91365901	769	-0.28	0.022	0.717	Distal Intergenic	22184	A830009L08Rik
chr13	91421470	91421925	456	-1.06	0.0136	0.653	Distal Intergenic	-33385	A830009L08Rik
chr13	91460212	91462177	1966	-0.15	0.00831	0.569	Promoter (<=1kb)	0	Ssbp2
chr13	91634153	91634548	396	-0.58	0.038	0.796	Intron (ENSMUST00000156547.7/66970, intron 4 of 12)	-35889	Ssbp2
chr13	92354364	92355346	983	-0.11	0.0349	0.787	Promoter (<=1kb)	0	Dhfr
chr13	92828798	92829436	639	-1	0.0263	0.74	Distal Intergenic	-15324	Mtx3
chr13	93144177	93145078	902	-0.26	0.0151	0.661	Promoter (<=1kb)	0	Cmya5
chr13	93303334	93304603	1270	-0.12	0.0365	0.793	Promoter (<=1kb)	0	Homer1
chr13	93498533	93500205	1673	-0.2	0.00448	0.493	Promoter (<=1kb)	0	Jmy
chr13	93989246	93990674	1429	0.35	0.0406	0.804	Intron (ENSMUST00000221440.1/ENSMUST00000221440.1, intron 1 of 2)	-67122	Lhfpl2
chr13	94284620	94285943	1324	-0.18	0.0218	0.717	Promoter (<=1kb)	0	Scamp1
chr13	94381557	94382645	1089	-0.24	0.025	0.735	Intron (ENSMUST00000022196.4/11774, intron 1 of 26)	22597	Ap3b1
chr13	94630082	94630556	475	0.43	0.0396	0.799	Distal Intergenic	87779	Ap3b1
chr13	94788679	94789555	877	-0.17	0.0456	0.818	Promoter (<=1kb)	0	Tbca
chr13	97187486	97188195	710	-0.2	0.00408	0.48	Intron (ENSMUST00000022169.9/15212, intron 5 of 13)	10100	Hexb
chr13	97240236	97241581	1346	-0.18	0.000968	0.324	Promoter (<=1kb)	0	Enc1
chr13	99254804	99255246	443	1.54	0.00212	0.413	Distal Intergenic	69981	Zfp366
chr13	99344311	99345111	801	-0.25	0.0179	0.69	Promoter (<=1kb)	0	Mrps27
chr13	100832823	100833757	935	-0.17	0.00819	0.565	Promoter (<=1kb)	0	Slc30a5
chr13	101712056	101712499	444	-0.96	0.033	0.777	Intron (ENSMUST00000055518.12/18708, intron 2 of 15)	-9952	Pik3r1
chr13	101767114	101768994	1881	-0.13	0.0283	0.75	Promoter (<=1kb)	0	Pik3r1
chr13	101801212	101801894	683	-0.36	0.00627	0.524	Distal Intergenic	-32995	Pik3r1
chr13	102573152	102573583	432	1.05	0.0182	0.691	Intron (ENSMUST00000225128.1/ENSMUST00000225128.1, intron 1 of 1)	-119975	Cd180
chr13	102899016	102899788	773	0.51	0.0395	0.799	Intron (ENSMUST00000166726.7/328329, intron 4 of 26)	5998	Mast4
chr13	103892927	103893435	509	-0.66	0.0211	0.71	Intron (ENSMUST00000022222.11/59079, intron 1 of 25)	-3635	Erbin
chr13	106946629	106947479	851	-0.17	0.0185	0.693	Promoter (<=1kb)	0	Dimt1
chr13	107639677	107640020	344	-0.57	0.043	0.814	Distal Intergenic	-47377	1700006H21Rik
chr13	107888526	107889446	921	-0.27	0.00433	0.492	Promoter (<=1kb)	618	Zswim6
chr13	107889695	107891466	1772	-0.11	0.023	0.719	Promoter (<=1kb)	0	Zswim6
chr13	109239097	109239698	602	-0.43	0.0346	0.785	Intron (ENSMUST00000122041.7/238871, intron 3 of 16)	-20956	Pde4d
chr13	109446131	109446521	391	-0.54	0.0088	0.582	Intron (ENSMUST00000122041.7/238871, intron 3 of 16)	3948	Pde4d
chr13	110562936	110563189	254	0.91	0.0252	0.737	Distal Intergenic	165139	Plk2
chr13	110941680	110942137	458	0.95	0.0224	0.718	Distal Intergenic	-37834	4930526H09Rik
chr13	111489136	111490788	1653	-0.17	0.000354	0.199	Promoter (<=1kb)	0	Gpbp1
chr13	111807735	111809809	2075	-0.19	0.00522	0.503	Promoter (<=1kb)	0	Map3k1
chr13	112336926	112337728	803	-0.24	0.00568	0.515	3' UTR	18472	Ankrd55
chr13	112365692	112366167	476	-0.52	0.0137	0.653	Intron (ENSMUST00000165593.8/77318, intron 9 of 11)	47238	Ankrd55
chr13	113225827	113226304	478	-1.33	0.0362	1	Promoter (<=1kb)	0	Gzmk
chr13	115101399	115102216	818	0.56	0.0167	0.68	Promoter (<=1kb)	0	Pelo
chr13	119689912	119690847	936	-0.11	0.0484	0.83	Promoter (<=1kb)	0	Hmgcs1
chr14	3561486	3562120	635	-0.54	0.0084	0.571	Intron (ENSMUST00000178060.7/100040880, intron 1 of 2)	49108	1700110I01Rik
chr14	4131529	4131818	290	-1.11	0.0228	1	3' UTR	107588	Gm5796
chr14	5145857	5146625	769	-0.34	0.0303	0.758	Distal Intergenic	-17910	Gm3317
chr14	6426399	6427715	1317	-0.34	0.00284	0.426	Intron (ENSMUST00000181015.7/ENSMUST00000181015.7, intron 2 of 2)	-139149	LOC100861615
chr14	6607334	6608072	739	-0.35	0.0234	0.72	Distal Intergenic	133358	Gm3636
chr14	6659446	6659920	475	-0.9	0.0255	0.737	Intron (ENSMUST00000181786.1/ENSMUST00000181786.1, intron 3 of 3)	81510	Gm3636
chr14	6893494	6894144	651	-0.34	0.0379	0.796	Distal Intergenic	128455	Gm10406
chr14	7104340	7104898	559	-0.8	0.0124	0.636	Distal Intergenic	-3719	Gm3696
chr14	7174077	7175070	994	-0.47	0.0442	0.818	5' UTR	-73456	Gm3696
chr14	7581390	7581938	549	-0.47	0.0394	0.799	Intron (ENSMUST00000096148.10/ENSMUST00000096148.10, intron 4 of 4)	-12824	Gm3558
chr14	7635489	7635925	437	-1.46	0.013	1	Distal Intergenic	-66923	Gm3558
chr14	7657991	7659109	1119	-0.3	0.0363	0.793	Distal Intergenic	-89425	Gm3558
chr14	7749001	7749990	990	-0.34	0.0108	0.619	Exon (ENSMUST00000145085.2/ENSMUST00000145085.2, exon 1 of 3)	-67967	Flnb
chr14	7978286	7978504	219	-1.08	0.0457	1	Promoter (1-2kb)	-1064	Dnase1l3
chr14	8080099	8081133	1035	-0.19	0.013	0.64	Promoter (<=1kb)	0	Rpp14
chr14	8213622	8214901	1280	-0.15	0.0242	0.73	Promoter (<=1kb)	0	Kctd6
chr14	9389170	9389789	620	-0.35	0.0378	0.796	Distal Intergenic	-494406	Mnd1-ps
chr14	16534026	16534627	602	0.58	0.0163	0.677	Intron (ENSMUST00000063750.7/218772, intron 2 of 7)	40418	Rarb
chr14	18270469	18271576	1108	-0.12	0.0434	0.814	Promoter (<=1kb)	0	Rpl15
chr14	19415688	19416117	430	0.34	0.0104	0.61	Exon (ENSMUST00000177817.1/ENSMUST00000177817.1, exon 6 of 6)	186464	Gm5458
chr14	19416847	19418337	1491	0.36	2.75e-11	1.37e-07	Exon (ENSMUST00000177817.1/ENSMUST00000177817.1, exon 3 of 6)	184244	Gm5458
chr14	19418536	19419087	552	0.23	8.69e-07	0.00268	Exon (ENSMUST00000177817.1/ENSMUST00000177817.1, exon 1 of 6)	183494	Gm5458
chr14	19905567	19906139	573	-0.38	0.00496	0.499	Intron (ENSMUST00000160013.7/14702, intron 2 of 3)	66642	D14Ertd670e
chr14	19950617	19951393	777	-0.38	0.0343	0.783	Intron (ENSMUST00000160013.7/14702, intron 2 of 3)	25300	Gng2
chr14	19984884	19985900	1017	-0.18	0.0181	0.691	Distal Intergenic	-7257	Gng2
chr14	19986531	19987289	759	-0.28	0.00549	0.512	Distal Intergenic	-8904	Gng2
chr14	20694687	20695849	1163	-0.18	0.0263	0.74	Promoter (<=1kb)	0	Fut11
chr14	20743563	20743984	422	-0.61	0.0274	0.746	Intron (ENSMUST00000100837.10/12325, intron 14 of 18)	-4166	Camk2g
chr14	20968333	20968663	331	-1.01	0.0198	0.701	Intron (ENSMUST00000226113.1/22330, intron 2 of 7)	38935	Vcl
chr14	21075693	21076476	784	-0.13	0.0339	0.781	Promoter (<=1kb)	0	Adk
chr14	21499963	21501441	1479	-0.14	0.00263	0.419	Promoter (<=1kb)	0	Kat6b
chr14	21706651	21707797	1147	-0.22	0.00743	0.549	Intron (ENSMUST00000073870.6/435391, intron 1 of 3)	-3549	Dupd1
chr14	21843094	21843659	566	-0.38	0.0148	0.659	Promoter (<=1kb)	819	Vdac2
chr14	23772537	23773364	828	-0.3	0.0457	0.819	Intron (ENSMUST00000172099.8/16531, intron 1 of 27)	29940	Kcnma1
chr14	24008340	24008612	273	-0.65	0.033	0.777	Intron (ENSMUST00000226051.1/16531, intron 1 of 16)	3349	4930519K11Rik
chr14	24245105	24246022	918	0.63	0.0147	0.659	Promoter (<=1kb)	0	Dlg5
chr14	25304187	25304937	751	0.81	0.00514	0.503	Intron (ENSMUST00000225188.1/ENSMUST00000225188.1, intron 2 of 3)	-154248	Zmiz1
chr14	25370887	25371410	524	1	0.0232	0.719	Intron (ENSMUST00000225188.1/ENSMUST00000225188.1, intron 2 of 3)	-87775	Zmiz1
chr14	25588939	25589420	482	-0.72	0.0476	0.825	Intron (ENSMUST00000162645.7/328365, intron 6 of 23)	-17937	Zmiz1
chr14	25718385	25718926	542	-0.58	0.00927	0.592	Promoter (<=1kb)	866	Zcchc24
chr14	25767990	25769672	1683	-0.2	0.0286	0.751	Promoter (<=1kb)	0	Zcchc24
chr14	25854092	25854489	398	-0.98	0.0403	1	Intron (ENSMUST00000022416.14/11744, intron 1 of 14)	11909	Anxa11
chr14	26442530	26442986	457	-0.35	0.0357	0.79	Promoter (<=1kb)	0	Slmap
chr14	26969837	26970956	1120	-0.17	0.00996	0.606	Promoter (<=1kb)	0	Appl1
chr14	27376081	27376571	491	0.89	0.00139	0.362	Intron (ENSMUST00000225949.1/71704, intron 6 of 13)	14692	Arhgef3
chr14	30530763	30531196	434	1.13	0.0288	1	Distal Intergenic	17476	Dcp1a
chr14	31130712	31131391	680	-0.21	0.016	0.676	Promoter (<=1kb)	0	Nt5dc2
chr14	31250698	31251807	1110	-0.15	0.0241	0.729	Promoter (<=1kb)	0	Bap1
chr14	31410157	31410638	482	-0.39	0.048	0.827	Promoter (2-3kb)	-2772	Sh3bp5
chr14	31531795	31532203	409	-0.65	0.0406	0.804	Intron (ENSMUST00000112027.8/382864, intron 12 of 16)	25566	Eaf1
chr14	31640441	31641452	1012	-0.15	0.0284	0.75	Promoter (<=1kb)	0	Btd
chr14	32880702	32881097	396	-0.93	0.0175	0.687	Intron (ENSMUST00000053175.12/320736, intron 2 of 7)	23946	Vstm4
chr14	33193707	33194541	835	-0.23	0.0311	0.764	Distal Intergenic	-8199	Wdfy4
chr14	33446542	33447612	1071	-0.14	0.0187	0.693	Promoter (<=1kb)	0	Mapk8
chr14	34297004	34297428	425	0.72	0.0445	0.818	Promoter (<=1kb)	0	Shld2
chr14	40936611	40937734	1124	-0.29	0.0014	0.363	Promoter (2-3kb)	-2290	Tspan14
chr14	40966481	40967544	1064	-0.18	0.000349	0.199	Promoter (<=1kb)	0	Tspan14
chr14	43123247	43123918	672	-0.73	0.0261	0.74	Distal Intergenic	-107619	Gm10377
chr14	43830351	43830956	606	-0.3	0.0307	0.76	Intron (ENSMUST00000227949.1/ENSMUST00000227949.1, intron 2 of 3)	-10712	Ear1
chr14	45219107	45220311	1205	-0.13	0.0248	0.733	Promoter (<=1kb)	0	Txndc16
chr14	45463572	45463993	422	1.38	0.00888	1	Intron (ENSMUST00000045905.13/218952, intron 12 of 14)	13868	Fermt2
chr14	46760197	46760918	722	-0.15	0.032	0.772	Promoter (<=1kb)	0	Cdkn3
chr14	46873448	46874071	624	0.76	0.0143	0.653	Intron (ENSMUST00000228370.1/ENSMUST00000228370.1, intron 1 of 2)	-8783	Samd4
chr14	48202132	48202750	619	-0.45	0.00594	0.517	Intron (ENSMUST00000073150.5/93834, intron 2 of 5)	3416	Gm6498
chr14	48458735	48459585	851	-0.32	0.0215	0.715	Intron (ENSMUST00000227440.1/218989, intron 3 of 15)	12337	Tmem260
chr14	49028001	49028301	301	1.19	0.0288	1	Exon (ENSMUST00000226647.1/ENSMUST00000226647.1, exon 1 of 1)	-4467	Exoc5
chr14	49065673	49066949	1277	-0.2	0.00339	0.453	Promoter (<=1kb)	0	Exoc5
chr14	50929971	50931433	1463	-0.13	0.0475	0.825	Promoter (<=1kb)	0	Pnp
chr14	52103667	52104708	1042	-0.13	0.0165	0.677	Promoter (<=1kb)	0	Hnrnpc
chr14	52257292	52258263	972	-0.16	0.00889	0.582	Promoter (<=1kb)	0	Chd8
chr14	52278791	52280169	1379	-0.16	0.00449	0.493	Promoter (<=1kb)	0	Tox4
chr14	52307263	52307550	288	0.59	0.0437	0.815	Promoter (2-3kb)	-2135	Mettl3
chr14	53121831	53122040	210	1.4	0.0313	1	Distal Intergenic	-82365	Gm30214
chr14	54527532	54528018	487	-1.38	0.00162	0.38	Distal Intergenic	-10007	Prmt5
chr14	54603053	54603728	676	-0.15	0.0495	0.835	Promoter (2-3kb)	2265	4931414P19Rik
chr14	54883044	54884015	972	0.41	0.0353	0.789	Promoter (<=1kb)	0	Bcl2l2
chr14	54893541	54894675	1135	-0.12	0.0368	0.795	Promoter (<=1kb)	0	Pabpn1
chr14	55334389	55334685	297	1.47	0.0312	1	Distal Intergenic	99735	Dhrs2
chr14	55556999	55557415	417	-0.27	0.0296	0.753	Promoter (2-3kb)	-2591	Dcaf11
chr14	55635344	55635975	632	-0.28	0.0207	0.709	Promoter (<=1kb)	0	Ipo4
chr14	56811160	56812995	1836	-0.16	0.00308	0.446	Promoter (<=1kb)	0	2410022M11Rik
chr14	57103851	57104883	1033	0.68	0.028	0.749	Promoter (<=1kb)	0	Gjb2
chr14	57716721	57717016	296	1.23	0.0292	1	Intron (ENSMUST00000174694.7/50523, intron 2 of 8)	-16831	Lats2
chr14	59259935	59260608	674	0.5	0.0487	0.831	Exon (ENSMUST00000224042.1/ENSMUST00000224042.1, exon 1 of 6)	36914	Phf11a
chr14	59297318	59297933	616	0.64	0.0164	0.677	Promoter (<=1kb)	0	Phf11a
chr14	60250886	60252243	1358	-0.17	0.00947	0.594	Promoter (<=1kb)	0	Nupl1
chr14	60286130	60286530	401	-0.66	0.0312	0.764	Intron (ENSMUST00000022563.8/219135, intron 5 of 13)	-9725	Mtmr6
chr14	60340728	60341159	432	0.91	0.0348	0.785	Distal Intergenic	-32100	Amer2
chr14	60586840	60587465	626	0.98	0.0342	1	Intron (ENSMUST00000190392.1/ENSMUST00000190392.1, intron 2 of 2)	-46536	Spata13
chr14	61294290	61295075	786	0.49	0.0408	0.805	Exon (ENSMUST00000190737.1/67355, exon 2 of 3)	10259	1700109G14Rik
chr14	61518639	61519361	723	0.55	0.0138	0.653	Intron (ENSMUST00000227369.1/75349, intron 2 of 3)	25700	4930556J02Rik
chr14	61682068	61682991	924	-0.13	0.0268	0.741	Promoter (<=1kb)	0	Dleu2
chr14	61803611	61804417	807	-0.23	0.0407	0.805	Distal Intergenic	-121238	Dleu2
chr14	62346929	62347620	692	0.51	0.00727	0.547	Promoter (<=1kb)	0	Rnaseh2b
chr14	62836954	62838122	1169	-0.14	0.0114	0.627	Promoter (<=1kb)	0	Mir8098
chr14	63103765	63104714	950	-0.22	0.00666	0.536	Distal Intergenic	-17748	Ctsb
chr14	64403855	64404437	583	-0.82	0.0374	0.796	Intron (ENSMUST00000067927.8/110265, intron 6 of 10)	12511	Msra
chr14	64809571	64810109	539	-0.49	0.00902	0.584	3' UTR	12187	Hmbox1
chr14	64949522	64950411	890	-0.15	0.0186	0.693	Promoter (<=1kb)	0	Ints9
chr14	65070684	65071562	879	-0.23	0.0422	0.809	Intron (ENSMUST00000022550.7/54616, intron 3 of 6)	26543	Extl3
