## Supplementary Tables for "NEURON-SPECIFIC CHROMOSOMAL MEGADOMAIN ORGANIZATION IS ADAPTIVE TO RECENT RETROTRANSPOSON EXPANSIONS" (part 3 of 3)

### Sheet: S17 (continued)
Supplementary Table 17. Differential peaks list of ATAC-seq from Setdb1-deficient and control microglia (p < 0.05)
chr14	65833648	65834292	645	-0.15	0.0354	0.789	Promoter (<=1kb)	0	Esco2
chr14	66868552	66869357	806	-0.12	0.0494	0.835	Promoter (<=1kb)	0	Dpysl2
chr14	67071791	67072842	1052	-0.19	0.0212	0.711	Promoter (<=1kb)	0	Ppp2r2a
chr14	67715267	67716600	1334	-0.15	0.00522	0.503	Promoter (<=1kb)	0	Kctd9
chr14	69284149	69285363	1215	-0.21	0.00561	0.515	Promoter (<=1kb)	0	Slc25a37
chr14	69288529	69289205	677	-0.35	0.00811	0.563	Intron (ENSMUST00000184653.1/ENSMUST00000184653.1, intron 1 of 2)	-3417	Slc25a37
chr14	69502347	69503620	1274	-0.26	0.000186	0.161	5' UTR	8929	Synb
chr14	69506955	69507436	482	-0.34	0.0148	0.659	Intron (ENSMUST00000183759.1/ENSMUST00000183759.1, intron 1 of 2)	5113	Synb
chr14	69555034	69555853	820	-0.2	0.0344	0.784	Promoter (<=1kb)	0	Gm16677
chr14	70153179	70154065	887	-0.25	0.0305	0.758	Promoter (<=1kb)	0	Ccar2
chr14	70175113	70176250	1138	-0.17	0.0377	0.796	Promoter (<=1kb)	0	Pdlim2
chr14	70212634	70213040	407	0.8	0.0244	0.731	Promoter (<=1kb)	-645	Sorbs3
chr14	70288873	70289868	996	-0.17	0.0139	0.653	Promoter (<=1kb)	0	Ppp3cc
chr14	73776170	73776401	232	1.51	0.00764	1	Intron (ENSMUST00000226696.1/ENSMUST00000226696.1, intron 2 of 3)	185662	Sucla2
chr14	75034043	75034770	728	-0.2	0.0355	0.789	Promoter (1-2kb)	-1852	Rubcnl
chr14	75130478	75131566	1089	-0.29	0.00664	0.535	Promoter (<=1kb)	0	Lcp1
chr14	75231032	75231432	401	-1.01	0.0208	0.709	Distal Intergenic	-10855	Cpb2
chr14	75844657	75846080	1424	-0.13	0.00596	0.517	Promoter (<=1kb)	0	Gm4285
chr14	76010387	76011277	891	-0.31	0.0476	0.825	Promoter (<=1kb)	0	Gtf2f2
chr14	76249324	76249602	279	1.99	0.000482	1	Promoter (1-2kb)	-1855	2900040C04Rik
chr14	76622613	76623373	761	0.75	0.0226	0.718	Distal Intergenic	-54193	1700108F19Rik
chr14	76874976	76875281	306	1.12	0.0491	1	Exon (ENSMUST00000227341.1/ENSMUST00000227341.1, exon 2 of 2)	114845	4930431P22Rik
chr14	79426174	79427149	976	-0.16	0.0216	0.716	Promoter (<=1kb)	0	Kbtbd7
chr14	87125489	87125927	439	1.41	0.00523	1	Intron (ENSMUST00000022599.13/56419, intron 1 of 27)	15216	Diaph3
chr14	87415744	87417444	1701	-0.15	0.00686	0.544	Promoter (<=1kb)	0	Tdrd3
chr14	102902681	102903353	673	-0.17	0.0212	0.712	Distal Intergenic	79279	Mir5130
chr14	102924592	102925023	432	-0.39	0.04	0.802	Distal Intergenic	57609	Mir5130
chr14	102981418	102983478	2061	-0.18	0.0001	0.114	Promoter (<=1kb)	0	Mir5130
chr14	103069719	103070743	1025	-0.19	0.0081	0.563	Promoter (<=1kb)	0	Cln5
chr14	103469376	103470127	752	-0.3	0.00165	0.386	Exon (ENSMUST00000228094.1/ENSMUST00000228094.1, exon 3 of 3)	-43215	Scel
chr14	105272580	105273010	431	-1.01	0.00263	0.419	Intron (ENSMUST00000181969.7/76273, intron 1 of 7)	13762	Ndfip2
chr14	118136713	118137581	869	-0.22	0.0101	0.606	Promoter (<=1kb)	0	Gpr180
chr14	120262600	120263702	1103	0.52	0.0232	0.719	Distal Intergenic	-11967	Mbnl2
chr14	120477318	120478772	1455	-0.2	5.12e-05	0.0812	Promoter (<=1kb)	0	Rap2a
chr14	120910460	120911897	1438	-0.1	0.0485	0.83	Promoter (<=1kb)	0	Ipo5
chr14	121327747	121328031	285	0.83	0.0471	0.824	Intron (ENSMUST00000079817.7/223255, intron 2 of 10)	-24272	Stk24
chr14	121660929	121661321	393	1.24	0.0104	0.611	Intron (ENSMUST00000212376.2/105445, intron 4 of 54)	37096	Dock9
chr14	121698053	121698820	768	1.02	0.00189	0.396	Promoter (<=1kb)	0	Dock9
chr14	121714903	121715313	411	0.88	0.0291	0.751	Intron (ENSMUST00000212376.2/105445, intron 1 of 54)	-16486	Dock9
chr14	121878143	121878971	829	-0.21	0.00197	0.4	Promoter (<=1kb)	0	Ubac2
chr14	121961671	121962422	752	-0.26	0.0106	0.615	Promoter (2-3kb)	2683	Gpr183
chr14	122106769	122107472	704	-0.17	0.0231	0.719	Promoter (<=1kb)	0	A330035P11Rik
chr14	122453435	122454099	665	0.99	0.00466	0.495	Promoter (2-3kb)	-2320	Gm5089
chr15	3270104	3271137	1034	-0.35	3.64e-05	0.0715	Promoter (<=1kb)	0	Selenop
chr15	3995361	3996376	1016	-0.15	0.00252	0.419	Promoter (<=1kb)	0	AW549877
chr15	4026056	4027686	1631	-0.19	0.000669	0.263	Promoter (<=1kb)	0	BC037032
chr15	5116015	5117000	986	-0.23	6.8e-05	0.0958	Promoter (<=1kb)	0	Rpl37
chr15	5446137	5447272	1136	0.38	0.0173	0.685	Distal Intergenic	-48994	5430437J10Rik
chr15	6435724	6436168	445	0.85	0.0388	0.797	Exon (ENSMUST00000078019.12/13132, exon 11 of 14)	-9159	C9
chr15	7017335	7017850	516	0.77	0.0233	0.72	Distal Intergenic	-72764	Lifr
chr15	7084926	7085557	632	-0.3	0.00115	0.353	Distal Intergenic	-5057	Lifr
chr15	7128943	7130140	1198	-0.21	0.00495	0.499	Promoter (<=1kb)	0	Lifr
chr15	8625397	8625763	367	-0.4	0.0169	0.68	Distal Intergenic	17484	Slc1a3
chr15	8992210	8992578	369	-0.82	0.0324	0.774	Intron (ENSMUST00000166524.8/223332, intron 1 of 4)	-14688	Ranbp3l
chr15	9070790	9072185	1396	-0.17	0.00499	0.499	Promoter (<=1kb)	0	Nadk2
chr15	9140182	9141057	876	-0.19	0.0128	0.638	Promoter (<=1kb)	0	Skp2
chr15	9529545	9530317	773	-0.41	0.0236	0.722	Promoter (<=1kb)	0	Il7r
chr15	10469919	10470916	998	-0.13	0.0383	0.796	Promoter (<=1kb)	0	Dnajc21
chr15	10662111	10662558	448	0.68	0.0453	0.818	Intron (ENSMUST00000090339.10/75646, intron 2 of 17)	50982	Rai14
chr15	10818176	10818876	701	1.03	0.00264	0.419	Intron (ENSMUST00000227059.1/100502601, intron 1 of 2)	3349	Gm19276
chr15	11995039	11996286	1248	-0.16	0.0452	0.818	Promoter (<=1kb)	0	Sub1
chr15	12214357	12214877	521	0.33	0.0433	0.814	Intron (ENSMUST00000038172.15/268783, intron 1 of 15)	-8477	Mtmr12
chr15	25269336	25270233	898	-0.17	0.021	0.71	Distal Intergenic	143465	Basp1
chr15	25321409	25322454	1046	-0.3	0.00388	0.473	Intron (ENSMUST00000226199.1/ENSMUST00000226199.1, intron 1 of 4)	91244	Basp1
chr15	25580653	25581243	591	0.96	0.0192	1	Intron (ENSMUST00000228618.1/ENSMUST00000228618.1, intron 3 of 5)	-41282	Myo10
chr15	25842624	25843992	1369	-0.17	0.0249	0.735	Promoter (<=1kb)	0	Retreg1
chr15	27466118	27467221	1104	-0.25	0.0026	0.419	Promoter (<=1kb)	0	Ank
chr15	27596474	27597344	871	-0.28	0.00647	0.529	Intron (ENSMUST00000228179.1/432940, intron 1 of 1)	11517	Otulin
chr15	27674904	27675981	1078	-0.2	0.0441	0.818	Intron (ENSMUST00000226170.1/223433, intron 1 of 8)	5531	Otulinl
chr15	27720217	27720628	412	-0.42	0.0192	0.698	Distal Intergenic	15894	Trio
chr15	27783065	27784519	1455	-0.18	0.0129	0.639	Intron (ENSMUST00000090247.6/223435, intron 34 of 56)	4119	Trio
chr15	27853948	27854270	323	-0.51	0.0236	0.721	Intron (ENSMUST00000090247.6/223435, intron 13 of 56)	-12207	Trio
chr15	32244371	32244932	562	0.87	0.036	0.791	Promoter (<=1kb)	0	Snhg18
chr15	34027156	34027601	446	-0.63	0.0445	0.818	Intron (ENSMUST00000228182.1/ENSMUST00000228182.1, intron 1 of 2)	-55093	Mtdh
chr15	35071585	35071930	346	-1.16	0.0492	1	Intron (ENSMUST00000018476.13/56274, intron 6 of 10)	-71663	Stk3
chr15	35937601	35938386	786	0.41	0.0423	0.809	Promoter (<=1kb)	0	Cox6c
chr15	36489745	36490229	485	1.19	0.00281	0.426	Intron (ENSMUST00000228630.1/68839, intron 2 of 3)	6486	Ankrd46
chr15	36540675	36541092	418	-0.82	0.0402	0.804	Intron (ENSMUST00000013755.11/66696, intron 4 of 13)	4595	Snx31
chr15	36792302	36794653	2352	-0.13	0.00361	0.462	Promoter (<=1kb)	0	Ywhaz
chr15	36854820	36856008	1189	-0.22	0.0367	0.795	Distal Intergenic	-57891	Ywhaz
chr15	36901740	36902329	590	-0.34	0.0182	0.691	Distal Intergenic	99706	Zfp706
chr15	38247160	38247447	288	-0.74	0.0327	0.776	Intron (ENSMUST00000227099.1/ENSMUST00000227099.1, intron 2 of 2)	27957	Odf1
chr15	38300578	38301445	868	-0.14	0.0188	0.693	Promoter (<=1kb)	0	Klf10
chr15	38482888	38483888	1001	-0.25	0.0249	0.735	Distal Intergenic	6659	Mir6951
chr15	38535284	38535755	472	1.06	0.0177	0.688	Distal Intergenic	-16018	Azin1
chr15	38601560	38602961	1402	-0.25	0.00318	0.453	Distal Intergenic	-6626	2310043O21Rik
chr15	38938502	38939100	599	1.01	0.00259	0.419	Exon (ENSMUST00000227931.1/ENSMUST00000227931.1, exon 1 of 2)	4593	Baalc
chr15	39112209	39113251	1043	-0.15	0.0123	0.636	Promoter (<=1kb)	0	Dcaf13
chr15	41446916	41447969	1054	-0.14	0.0141	0.653	Promoter (<=1kb)	0	Oxr1
chr15	41764975	41765258	284	-1.11	0.0246	1	Intron (ENSMUST00000090096.10/170719, intron 3 of 15)	13274	Oxr1
chr15	55556822	55557946	1125	-0.36	0.0163	0.677	Promoter (<=1kb)	0	Mtbp
chr15	57885669	57886158	490	-0.7	0.0392	0.799	Intron (ENSMUST00000022993.6/67819, intron 1 of 7)	4236	Derl1
chr15	57891912	57892899	988	-0.13	0.0153	0.664	Promoter (<=1kb)	0	Derl1
chr15	57911857	57912589	733	-0.17	0.0201	0.703	Promoter (<=1kb)	0	Tbc1d31
chr15	58075892	58077158	1267	-0.14	0.00471	0.495	Promoter (<=1kb)	0	Zhx1
chr15	58343231	58344333	1103	-0.34	0.0364	0.793	Intron (ENSMUST00000238490.1/69787, intron 9 of 9)	-19062	Klhl38
chr15	58415140	58415963	824	-0.2	0.0164	0.677	Promoter (<=1kb)	0	Fam91a1
chr15	58472324	58472893	570	-0.44	0.0179	0.69	Distal Intergenic	29591	Fam91a1
chr15	58875568	58876528	961	-0.21	0.0345	0.785	Promoter (2-3kb)	2894	Trmt12
chr15	58888432	58889740	1309	-0.14	0.0126	0.636	Promoter (<=1kb)	0	Ndufb9
chr15	59775664	59776193	530	-0.66	0.00525	0.503	Distal Intergenic	18766	Gm19510
chr15	59795530	59796246	717	-0.24	0.0286	0.751	Promoter (<=1kb)	-571	Gm19510
chr15	61007611	61007820	210	2.73	0.000697	1	Distal Intergenic	-84599	A1bg
chr15	61860905	61861143	239	1.15	0.0257	1	Distal Intergenic	-86454	D030024E09Rik
chr15	62106499	62107075	577	-0.25	0.03	0.757	Intron (ENSMUST00000182956.7/19296, intron 1 of 6)	7470	Pvt1
chr15	64045907	64046940	1034	0.31	0.0266	0.74	Intron (ENSMUST00000063838.10/223601, intron 1 of 11)	13390	Fam49b
chr15	64421758	64422203	446	1.05	0.0183	1	Intron (ENSMUST00000226656.1/ENSMUST00000226656.1, intron 1 of 2)	-38839	Asap1
chr15	64921310	64922714	1405	-0.58	0.00153	0.375	Promoter (<=1kb)	0	Adcy8
chr15	64976114	64976553	440	-1.39	0.00364	0.462	Distal Intergenic	-53818	Adcy8
chr15	67145369	67145741	373	0.75	0.0278	0.749	Intron (ENSMUST00000229028.1/20442, intron 2 of 8)	-16346	St3gal1
chr15	68362081	68363797	1717	-0.15	0.00337	0.453	Exon (ENSMUST00000175699.1/ENSMUST00000175699.1, exon 1 of 3)	-20792	Mir30d
chr15	68927753	68928989	1237	-0.28	0.00266	0.419	Promoter (<=1kb)	0	Khdrbs3
chr15	73067193	73068007	815	-0.12	0.0394	0.799	Distal Intergenic	-5989	Trappc9
chr15	73645016	73646308	1293	-0.16	0.0192	0.699	Promoter (<=1kb)	0	Slc45a4
chr15	73725728	73726364	637	-0.35	0.0188	0.693	Promoter (<=1kb)	798	Ptp4a3
chr15	73833320	73833562	243	-2	0.0122	1	Promoter (2-3kb)	-2337	Mroh5
chr15	74968036	74968611	576	0.49	0.0122	0.636	Distal Intergenic	11481	Ly6e
chr15	75048672	75049175	504	0.77	0.0458	0.819	Promoter (<=1kb)	0	Ly6c1
chr15	75616126	75617030	905	-0.15	0.0223	0.717	Promoter (<=1kb)	0	Zfp41
chr15	75903136	75903829	694	-0.4	0.0422	0.809	Promoter (<=1kb)	0	Eef1d
chr15	76189750	76190409	660	0.73	0.041	0.806	Promoter (1-2kb)	-1707	Plec
chr15	76207333	76207889	557	0.52	0.0426	0.812	Promoter (<=1kb)	364	Plec
chr15	76283161	76283499	339	-0.59	0.0258	0.737	Intron (ENSMUST00000074173.3/74281, intron 1 of 4)	7469	Mir3079
chr15	76350394	76351909	1516	-0.15	0.0143	0.653	Promoter (<=1kb)	0	Sharpin
chr15	76576130	76576942	813	-0.24	0.0228	0.718	Promoter (<=1kb)	0	Adck5
chr15	76614163	76614547	385	0.79	0.0159	0.672	Promoter (<=1kb)	0	Slc39a4
chr15	76619755	76620129	375	1.33	0.00281	0.426	Promoter (2-3kb)	-2371	Slc39a4
chr15	76722283	76723094	812	-0.18	0.0473	0.824	Promoter (<=1kb)	-110	Lrrc24
chr15	76765625	76766202	578	-0.39	0.0245	0.731	5' UTR	28623	Arhgap39
chr15	77245373	77245759	387	1.59	0.00164	1	Promoter (<=1kb)	0	Rbfox2
chr15	78450063	78450599	537	0.63	0.0435	0.814	Intron (ENSMUST00000017086.4/71753, intron 10 of 17)	-5684	Tmprss6
chr15	79042960	79043519	560	-0.59	0.0425	0.812	Promoter (1-2kb)	1075	Galr3
chr15	79062536	79063362	827	-0.11	0.0489	0.832	Promoter (<=1kb)	0	Ankrd54
chr15	79126421	79126872	452	0.76	0.0452	0.818	Promoter (1-2kb)	1369	Micall1
chr15	79402863	79403735	873	-0.19	0.0384	0.796	Promoter (<=1kb)	0	Tmem184b
chr15	79432778	79433518	741	-0.28	0.00459	0.494	Promoter (<=1kb)	0	Csnk1e
chr15	79435205	79435732	528	-0.61	0.000231	0.174	Promoter (2-3kb)	-2079	Csnk1e
chr15	79833911	79834744	834	-0.18	0.04	0.802	Promoter (<=1kb)	0	Cbx6
chr15	79897528	79897858	331	0.96	0.000336	0.198	Promoter (<=1kb)	0	Apobec3
chr15	79961684	79961976	293	-1.31	0.0211	1	Intron (ENSMUST00000128931.7/52609, intron 1 of 5)	9142	Cbx7
chr15	80071699	80072599	901	-0.18	0.0353	0.789	Distal Intergenic	5992	Snord83b
chr15	80096990	80097892	903	-0.34	0.00185	0.396	Promoter (<=1kb)	0	Syngr1
chr15	80233625	80234425	801	-0.16	0.00902	0.584	Promoter (<=1kb)	0	Mief1
chr15	80899161	80899609	449	0.66	0.0257	0.737	Promoter (2-3kb)	-2277	Tnrc6b
chr15	80977575	80978673	1099	-0.21	0.0456	0.818	Promoter (<=1kb)	0	Sgsm3
chr15	81066947	81067606	660	-0.41	0.0362	0.793	Intron (ENSMUST00000134469.8/223701, intron 3 of 14)	-21401	Mrtfa
chr15	81112314	81113104	791	-0.2	0.0383	0.796	Intron (ENSMUST00000134469.8/223701, intron 3 of 14)	-7231	Mrtfa
chr15	81190380	81191362	983	-0.11	0.0486	0.831	Promoter (<=1kb)	0	Mrtfa
chr15	81360472	81361523	1052	-0.18	0.00576	0.516	Promoter (<=1kb)	0	Slc25a17
chr15	81777340	81777825	486	0.51	0.0259	0.738	Promoter (<=1kb)	-842	Zc3h7b
chr15	81802155	81803080	926	-0.2	0.00243	0.419	Promoter (<=1kb)	0	Gm17597
chr15	81845671	81846070	400	0.69	0.0343	0.784	Downstream (2-3kb)	12415	Tob2
chr15	83305176	83305947	772	0.64	0.0436	0.814	Promoter (<=1kb)	0	Arfgap3
chr15	83442483	83442931	449	0.42	0.0472	0.824	Intron (ENSMUST00000171436.7/23970, intron 1 of 10)	-9659	Pacsin2
chr15	83464096	83465365	1270	-0.13	0.0261	0.74	Promoter (<=1kb)	0	Pacsin2
chr15	83561094	83561492	399	0.55	0.0231	0.719	Promoter (2-3kb)	-2100	Tspo
chr15	83602654	83603268	615	-0.46	0.00327	0.453	Downstream (1-2kb)	-7497	Ttll12
chr15	83724487	83725435	949	-0.23	0.015	0.66	Promoter (<=1kb)	0	Scube1
chr15	84120518	84120999	482	-1.08	0.0328	0.776	Promoter (2-3kb)	2176	Pnpla5
chr15	84714702	84715245	544	0.74	0.0373	0.796	Exon (ENSMUST00000229841.1/328576, exon 3 of 3)	-4807	Arhgap8
chr15	84840616	84840952	337	1.07	0.0337	1	Intron (ENSMUST00000016768.11/271305, intron 2 of 12)	14158	Phf21b
chr15	84981683	84982442	760	-0.28	0.0108	0.619	Intron (ENSMUST00000047144.12/223739, intron 1 of 9)	5529	5031439G07Rik
chr15	85036547	85037432	886	-0.13	0.039	0.798	Promoter (<=1kb)	0	Fam118a
chr15	85266769	85267060	292	-0.81	0.0427	0.812	Intron (ENSMUST00000057410.13/14114, intron 16 of 16)	3315	Fbln1
chr15	85653387	85654443	1057	-0.25	0.00215	0.414	Promoter (<=1kb)	0	Lncppara
chr15	86038798	86039189	392	-0.65	0.0492	0.834	Distal Intergenic	-5021	Celsr1
chr15	86224818	86225680	863	-0.2	0.0196	0.701	Intron (ENSMUST00000063414.8/223754, intron 1 of 12)	-9825	Tbc1d22a
chr15	86236258	86236584	327	-0.69	0.033	0.777	Promoter (<=1kb)	753	Tbc1d22a
chr15	86250269	86250835	567	-0.32	0.0283	0.75	Intron (ENSMUST00000063414.8/223754, intron 4 of 12)	14764	Tbc1d22a
chr15	87623897	87624669	773	0.7	0.0414	0.807	Promoter (<=1kb)	-561	Tafa5
chr15	87625658	87625988	331	1.04	0.0433	0.814	Promoter (<=1kb)	428	Tafa5
chr15	88490085	88491394	1310	-0.16	0.0189	0.693	Distal Intergenic	-108908	Zdhhc25
chr15	88714126	88714649	524	-0.47	0.0221	0.717	Promoter (2-3kb)	2391	Brd1
chr15	89180460	89181266	807	-0.16	0.017	0.68	Promoter (<=1kb)	0	Plxnb2
chr15	89497656	89498102	447	1.08	0.00654	0.531	Promoter (1-2kb)	-1521	Shank3
chr15	90223816	90224725	910	-0.2	0.012	0.635	Promoter (<=1kb)	0	Mir7648
chr15	92344249	92344527	279	1.16	0.0387	1	Promoter (<=1kb)	0	Gm26760
chr15	93251415	93252781	1367	-0.26	0.00926	0.592	Intron (ENSMUST00000049484.12/223827, intron 4 of 7)	22370	Gxylt1
chr15	93274824	93275999	1176	-0.13	0.0218	0.717	Promoter (<=1kb)	0	Gxylt1
chr15	93734043	93734554	512	0.8	0.0482	0.829	Exon (ENSMUST00000231054.1/ENSMUST00000231054.1, exon 1 of 3)	-138152	Prickle1
chr15	94589466	94590139	674	-0.22	0.00534	0.504	Promoter (<=1kb)	0	Twf1
chr15	95821923	95822677	755	0.53	0.0104	0.611	Intron (ENSMUST00000071874.7/105722, intron 1 of 19)	7395	LOC102634389
chr15	95828023	95829155	1133	0.41	0.0483	0.829	Promoter (<=1kb)	917	LOC102634389
chr15	95875813	95876443	631	0.52	0.0287	0.751	Intron (ENSMUST00000071874.7/105722, intron 2 of 19)	-45741	LOC102634389
chr15	96286396	96287877	1482	-0.15	0.00789	0.561	Promoter (<=1kb)	0	Arid2
chr15	96568178	96568666	489	-0.51	0.0213	0.714	Downstream (2-3kb)	10918	Slc38a1
chr15	96642419	96643456	1038	-0.19	0.0425	0.811	Promoter (<=1kb)	0	Slc38a1
chr15	96736690	96737084	395	1.06	0.0162	0.677	Distal Intergenic	-36960	Slc38a2
chr15	97422172	97422892	721	-0.72	0.0097	0.6	Distal Intergenic	60955	Pced1b
chr15	97667512	97667763	252	0.79	0.0386	0.797	Distal Intergenic	12590	Rpap3
chr15	98533662	98534763	1102	-0.12	0.0279	0.749	Promoter (<=1kb)	0	Kansl2
chr15	98830719	98831994	1276	-0.14	0.0389	0.797	Promoter (<=1kb)	0	Prkag1
chr15	98892174	98892554	381	-0.47	0.00476	0.495	Promoter (1-2kb)	1354	Rhebl1
chr15	98917512	98918517	1006	-0.15	0.0249	0.735	Promoter (<=1kb)	0	Lmbr1l
chr15	98933827	98934821	995	-0.14	0.0445	0.818	Promoter (<=1kb)	0	Tuba1b
chr15	99074379	99075222	844	-0.28	0.000416	0.214	Promoter (<=1kb)	0	Gm34284
chr15	99294642	99295630	989	-0.14	0.0183	0.693	Promoter (<=1kb)	0	Prpf40b
chr15	99701886	99702730	845	-0.19	0.0317	0.768	Promoter (<=1kb)	0	Smarcd1
chr15	99723064	99724228	1165	-0.28	0.00382	0.471	Promoter (<=1kb)	246	Gm16537
chr15	99725277	99726136	860	-0.15	0.019	0.693	Promoter (<=1kb)	0	Cox14
chr15	99803128	99803686	559	-0.38	0.0326	0.775	Promoter (<=1kb)	-995	Lima1
chr15	100040637	100041295	659	-0.26	0.0219	0.717	Promoter (1-2kb)	1973	Dip2b
chr15	100443171	100444037	867	-0.22	0.0352	0.788	Distal Intergenic	-18099	Slc11a2
chr15	100468556	100469386	831	-0.16	0.0374	0.796	Promoter (<=1kb)	0	Letmd1
chr15	100494554	100495654	1101	-0.23	0.0196	0.701	Promoter (<=1kb)	0	Csrnp2
chr15	100614486	100616352	1867	-0.12	0.0102	0.606	Promoter (<=1kb)	0	Dazap2
chr15	100659842	100660903	1062	-0.17	0.0339	0.781	Intron (ENSMUST00000183211.7/668218, intron 2 of 10)	-8182	Bin2
chr15	100673775	100674370	596	-0.31	0.000841	0.3	Downstream (<1kb)	-4222	Bin2
chr15	100699357	100699831	475	-1.08	0.0106	0.616	Intron (ENSMUST00000229410.1/ENSMUST00000229410.1, intron 1 of 2)	-11436	Cela1
chr15	100737522	100738382	861	-0.26	0.038	0.796	Distal Intergenic	-4785	I730030J21Rik
chr15	101173532	101174530	999	-0.17	0.0453	0.818	Promoter (<=1kb)	0	Acvr1b
chr15	101246067	101246935	869	-0.19	0.00138	0.362	Distal Intergenic	-7334	Nr4a1
chr15	102091324	102091696	373	0.63	0.0217	0.717	Promoter (2-3kb)	-2868	Eif4b
chr15	102233696	102234418	723	-0.46	0.0421	0.809	Promoter (1-2kb)	-1752	Itgb7
chr15	102279040	102280048	1009	-0.16	0.031	0.762	Promoter (<=1kb)	0	Mfsd5
chr15	102405195	102406969	1775	-0.11	0.0119	0.635	Promoter (<=1kb)	0	Sp1
chr15	102624928	102626031	1104	-0.15	0.00619	0.52	Promoter (<=1kb)	0	Atf7
chr15	103146569	103147295	727	-0.63	0.0336	0.781	Promoter (<=1kb)	0	D930007P13Rik
chr15	103272373	103273211	839	-0.14	0.0156	0.668	Promoter (<=1kb)	0	Copz1
chr15	103285862	103286498	637	-0.62	0.0408	0.805	Promoter (<=1kb)	737	Mir148b
chr15	103366374	103367142	769	0.28	0.0485	0.83	Promoter (<=1kb)	0	Itga5
chr15	103453445	103454143	699	-0.22	0.00505	0.501	Promoter (<=1kb)	0	Nckap1l
chr16	4383306	4383871	566	-0.44	0.013	0.639	Intron (ENSMUST00000117801.7/11515, intron 2 of 10)	35716	Adcy9
chr16	4419609	4420955	1347	-0.13	0.0405	0.804	Promoter (<=1kb)	0	Adcy9
chr16	4469568	4470035	468	-0.43	0.047	0.824	Distal Intergenic	-49070	Adcy9
chr16	4639721	4640538	818	-0.26	0.0479	0.827	Promoter (<=1kb)	0	Vasn
chr16	4963863	4964867	1005	-0.19	0.00279	0.426	Promoter (<=1kb)	0	Anks3
chr16	5255623	5256466	844	-0.15	0.0116	0.63	Promoter (<=1kb)	0	Eef2kmt
chr16	8470477	8471257	781	-0.22	0.0214	0.714	Promoter (<=1kb)	0	Mettl22
chr16	8737908	8739334	1427	-0.15	0.0476	0.825	Promoter (<=1kb)	0	Usp7
chr16	10542677	10543339	663	-0.22	0.00502	0.499	Promoter (<=1kb)	0	Dexi
chr16	10786383	10786676	294	-0.4	0.0255	0.737	Promoter (<=1kb)	-847	Socs1
chr16	10843802	10844543	742	-0.43	0.0053	0.503	Intron (ENSMUST00000181721.1/223970, intron 1 of 5)	8734	Rmi2
chr16	11005912	11006992	1081	-0.24	0.00736	0.548	Intron (ENSMUST00000162323.1/56722, intron 1 of 2)	-12791	Litaf
chr16	11025759	11026272	514	-0.58	0.0324	0.774	Intron (ENSMUST00000162323.1/56722, intron 1 of 2)	-32638	Litaf
chr16	11054439	11055361	923	-0.4	0.0432	0.814	Intron (ENSMUST00000162323.1/56722, intron 1 of 2)	-5584	Snn
chr16	11069807	11070114	308	-0.47	0.03	0.757	Intron (ENSMUST00000228962.1/20621, intron 1 of 1)	3477	Snn
chr16	11071787	11072436	650	-0.27	0.0201	0.703	5' UTR	5457	Snn
chr16	11092305	11093007	703	-0.38	0.0201	0.703	Intron (ENSMUST00000038424.13/106200, intron 6 of 11)	-4953	Txndc11
chr16	11134097	11135211	1115	-0.14	0.00666	0.536	Promoter (<=1kb)	0	Txndc11
chr16	11253154	11254803	1650	-0.16	0.00469	0.495	Promoter (<=1kb)	0	Mir1945
chr16	11282516	11283399	884	-0.22	0.00132	0.362	Distal Intergenic	-28071	Mir1945
chr16	11317257	11317996	740	-0.24	0.0373	0.796	Intron (ENSMUST00000023140.5/21935, intron 2 of 2)	3445	Tnfrsf17
chr16	11343137	11343891	755	-0.21	0.0349	0.786	Intron (ENSMUST00000180792.7/74478, intron 1 of 20)	20165	Snx29
chr16	11351948	11352431	484	-0.56	0.00437	0.492	Intron (ENSMUST00000180792.7/74478, intron 3 of 20)	28976	Snx29
chr16	11461378	11462072	695	-0.2	0.0296	0.753	Intron (ENSMUST00000180792.7/74478, intron 13 of 20)	14070	Snx29
chr16	11871455	11871924	470	-0.31	0.0266	0.74	Intron (ENSMUST00000096272.10/223978, intron 2 of 3)	-29439	Gm9961
chr16	11875077	11875910	834	-0.24	0.0325	0.775	Intron (ENSMUST00000096272.10/223978, intron 2 of 3)	-25453	Gm9961
chr16	13232891	13233665	775	1.04	0.00056	0.24	Distal Intergenic	-22816	Mrtfb
chr16	13818479	13819643	1165	-0.12	0.0404	0.804	Promoter (<=1kb)	0	Ntan1
chr16	14162859	14163587	729	-0.17	0.0418	0.809	Promoter (<=1kb)	0	Marf1
chr16	14307185	14307740	556	-0.8	0.026	0.739	Intron (ENSMUST00000120707.1/66086, intron 3 of 4)	9592	Fopnl
chr16	14316949	14317872	924	-0.15	0.0341	0.781	Promoter (<=1kb)	0	Fopnl
chr16	17807255	17807858	604	-0.22	0.0275	0.747	Promoter (2-3kb)	2446	Scarf2
chr16	17815297	17816004	708	-0.23	0.0321	0.772	Exon (ENSMUST00000232392.1/ENSMUST00000232392.1, exon 1 of 1)	10488	Scarf2
chr16	17890975	17892129	1155	-0.15	0.0312	0.764	Promoter (<=1kb)	0	Dgcr2
chr16	18248357	18249717	1361	-0.16	0.00735	0.548	Promoter (<=1kb)	0	Trmt2a
chr16	18411721	18412434	714	-0.23	0.0103	0.607	Promoter (1-2kb)	1060	Comt
chr16	18629465	18630310	846	-0.32	0.0353	0.789	Promoter (<=1kb)	0	2021-09-05
chr16	18704012	18705045	1034	1.33	0.000401	0.208	Distal Intergenic	-71802	Cldn5
chr16	18776605	18777193	589	0.65	0.0411	0.807	Promoter (<=1kb)	0	Cldn5
chr16	19982664	19983314	651	-0.25	0.0266	0.74	Promoter (<=1kb)	0	Klhl6
chr16	20227313	20228062	750	-0.45	0.0324	0.774	Promoter (<=1kb)	-510	Yeats2
chr16	20424152	20424708	557	-0.27	0.0429	0.814	Promoter (1-2kb)	1278	Abcc5
chr16	20425664	20426824	1161	-0.19	0.0175	0.687	Promoter (<=1kb)	0	Abcc5
chr16	20516541	20517474	934	-0.15	0.0387	0.797	Promoter (<=1kb)	0	Dvl3
chr16	20732729	20733804	1076	0.48	0.0142	0.653	Promoter (<=1kb)	0	Chrd
chr16	21204294	21205491	1198	-0.25	0.0002	0.164	Promoter (<=1kb)	0	Ephb3
chr16	21936129	21936404	276	-1.13	0.0333	1	Intron (ENSMUST00000023562.8/66664, intron 4 of 4)	11127	Tmem41a
chr16	22517442	22518245	804	-0.31	0.00484	0.497	Exon (ENSMUST00000159309.1/78082, exon 2 of 2)	5962	9230117E06Rik
chr16	22545896	22546145	250	-0.51	0.0382	0.796	Intron (ENSMUST00000089925.9/110197, intron 20 of 24)	-13712	Mir8095
chr16	23269285	23269876	592	-0.39	0.0413	0.807	Promoter (<=1kb)	0	St6gal1
chr16	23374719	23375554	836	-0.22	0.0278	0.749	Distal Intergenic	-53579	Rtp1
chr16	24933597	24934102	506	0.59	0.0273	0.746	Intron (ENSMUST00000038053.13/210126, intron 10 of 12)	88422	Lpp
chr16	29660571	29661333	763	-0.87	0.042	0.809	Distal Intergenic	43946	Opa1
chr16	30154980	30155544	565	-0.25	0.0408	0.805	Distal Intergenic	88642	Hes1
chr16	30187866	30188453	588	-0.19	0.0195	0.7	Distal Intergenic	79046	Cpn2
chr16	30533547	30534195	649	-0.36	0.0318	0.77	Intron (ENSMUST00000144491.7/224090, intron 8 of 9)	6714	Tmem44
chr16	30722347	30722742	396	-1.17	0.0171	1	Distal Intergenic	122624	Fam43a
chr16	30922494	30923019	526	0.9	0.0162	0.677	Intron (ENSMUST00000232280.1/ENSMUST00000232280.1, intron 2 of 2)	138408	Xxylt1
chr16	31191558	31192459	902	-0.27	0.0155	0.666	Intron (ENSMUST00000230698.1/78618, intron 1 of 22)	8532	Acap2
chr16	31199733	31201583	1851	-0.17	0.00429	0.491	Promoter (<=1kb)	0	Acap2
chr16	31290046	31291304	1259	-0.24	0.00711	0.547	Exon (ENSMUST00000232175.1/ENSMUST00000232175.1, exon 1 of 2)	12141	Apod
chr16	31570461	31571264	804	0.59	0.0203	0.705	Distal Intergenic	-46471	Gm536
chr16	31878578	31879082	505	-0.57	0.036	0.791	Promoter (<=1kb)	0	Meltf
chr16	31935247	31935870	624	-0.24	0.0328	0.777	Promoter (1-2kb)	1265	Pigz
chr16	32113491	32114240	750	-0.2	0.025	0.735	Exon (ENSMUST00000125829.1/ENSMUST00000125829.1, exon 2 of 2)	9613	Cep19
chr16	32179403	32179876	474	-0.41	0.0381	0.796	Promoter (<=1kb)	0	Bex6
chr16	32188973	32189723	751	-0.27	0.0071	0.547	Distal Intergenic	5039	Bex6
chr16	32189990	32190561	572	-0.24	0.0451	0.818	Distal Intergenic	6056	Bex6
chr16	32471272	32471775	504	1.11	0.0407	1	3' UTR	8332	Pcyt1a
chr16	32867959	32868709	751	-0.23	0.0383	0.796	Promoter (<=1kb)	0	Rubcn
chr16	33244159	33244530	372	-0.87	0.0439	0.817	Distal Intergenic	-6912	Snx4
chr16	33529548	33530362	815	-0.57	0.000963	0.324	Intron (ENSMUST00000121925.7/171286, intron 2 of 13)	11012	Slc12a8
chr16	33756058	33756840	783	-0.44	0.0244	0.731	Promoter (<=1kb)	0	Heg1
chr16	33884815	33885389	575	-0.33	0.0327	0.776	Promoter (<=1kb)	0	Itgb5
chr16	33894258	33894874	617	-0.27	0.0452	0.818	Promoter (2-3kb)	2311	Itgb5
chr16	33906195	33906745	551	-0.48	0.0427	0.812	Intron (ENSMUST00000115028.10/16419, intron 8 of 14)	14248	Itgb5
chr16	34000641	34001186	546	0.55	0.0468	0.824	Intron (ENSMUST00000114973.8/545156, intron 18 of 26)	15308	Kalrn
chr16	34248109	34248740	632	0.48	0.0425	0.811	Intron (ENSMUST00000076810.11/545156, intron 13 of 59)	3575	Kalrn
chr16	34493873	34494291	419	1.72	0.0335	1	Intron (ENSMUST00000114961.7/545156, intron 1 of 36)	19653	Kalrn
chr16	36768785	36769269	485	-0.51	0.0274	0.746	Intron (ENSMUST00000023616.9/57738, intron 7 of 21)	4009	Slc15a2
chr16	36874541	36875677	1137	-0.17	0.00392	0.475	Promoter (<=1kb)	0	Eaf2
chr16	36915106	36915580	475	-0.71	0.0303	0.757	Exon (ENSMUST00000114812.8/224139, exon 13 of 22)	-8877	Golgb1
chr16	38741997	38743176	1180	-0.19	0.0267	0.74	Promoter (<=1kb)	0	B4galt4
chr16	42896893	42897637	745	-0.37	0.00572	0.516	Exon (ENSMUST00000231971.1/100503040, exon 2 of 4)	-9755	Zbtb20
chr16	43889383	43890269	887	-0.17	0.00944	0.594	Promoter (<=1kb)	0	Qtrt2
chr16	44016234	44016531	298	-1.11	0.0297	1	Promoter (<=1kb)	0	Gramd1c
chr16	44138716	44140847	2132	-0.17	0.00151	0.374	Promoter (<=1kb)	0	Atp6v1a
chr16	44172800	44173890	1091	-0.19	0.00389	0.473	Promoter (<=1kb)	0	Usf3
chr16	44724075	44724928	854	-0.13	0.0451	0.818	Promoter (<=1kb)	0	Nepro
chr16	45158171	45159439	1269	-0.18	0.00517	0.503	Promoter (<=1kb)	0	Atg3
chr16	48993493	48994472	980	-0.24	0.0188	0.693	Promoter (<=1kb)	0	Dzip3
chr16	49698717	49699595	879	-0.12	0.0397	0.8	Promoter (<=1kb)	0	Ift57
chr16	55526371	55527009	639	0.59	0.0478	0.827	Distal Intergenic	31640	Mir5118
chr16	55820747	55821151	405	-0.35	0.0451	0.818	Promoter (<=1kb)	987	Nfkbiz
chr16	55838516	55839520	1005	0.16	0.047	0.824	Promoter (<=1kb)	0	Nfkbiz
chr16	55973437	55975175	1739	-0.19	0.000304	0.192	Promoter (<=1kb)	0	Zbtb11
chr16	56064201	56064916	716	-0.33	0.0267	0.74	Intron (ENSMUST00000201218.1/66315, intron 3 of 5)	-10488	Senp7
chr16	56716902	56717937	1036	-0.13	0.0478	0.827	Promoter (<=1kb)	0	Tfg
chr16	57120966	57122227	1262	-0.13	0.0233	0.72	Promoter (<=1kb)	0	Tomm70a
chr16	58499742	58499998	257	-0.55	0.011	0.623	Promoter (<=1kb)	-401	St3gal6
chr16	64770430	64771384	955	-0.19	0.0372	0.796	Promoter (<=1kb)	0	4930453N24Rik
chr16	64851324	64852728	1405	-0.21	4.75e-05	0.0812	Promoter (<=1kb)	0	Cggbp1
chr16	73874815	73875577	763	-0.27	0.0436	0.815	Distal Intergenic	24308	Robo2
chr16	76201984	76202552	569	-0.71	0.00556	0.514	Distal Intergenic	79329	4930578N18Rik
chr16	76372150	76374103	1954	-0.2	8.72e-05	0.109	Promoter (<=1kb)	0	Nrip1
chr16	76406919	76407934	1016	-0.25	0.0269	0.742	Distal Intergenic	-3267	Fau
chr16	76527435	76528088	654	-0.48	0.0267	0.74	Distal Intergenic	-20707	Gm30726
chr16	77049343	77049666	324	0.88	0.0468	0.824	Intron (ENSMUST00000023580.7/30940, intron 4 of 23)	-31836	Usp25
chr16	77393460	77393890	431	0.95	0.023	0.719	Intron (ENSMUST00000182656.7/77994, intron 4 of 7)	63956	Mir99ahg
chr16	78375830	78377301	1472	-0.13	0.0364	0.793	Promoter (<=1kb)	0	Btg3
chr16	85123791	85124255	465	-0.4	0.0373	0.796	Intron (ENSMUST00000227723.1/11820, intron 1 of 17)	49449	App
chr16	86578368	86578642	275	1.39	0.0314	1	Distal Intergenic	227722	Gm32461
chr16	87354040	87354650	611	-0.2	0.0137	0.653	Promoter (<=1kb)	0	N6amt1
chr16	87698622	87699538	917	-0.18	0.003	0.44	Promoter (<=1kb)	0	Bach1
chr16	89854718	89855166	449	-1.11	0.000208	0.165	Promoter (2-3kb)	2651	Tiam1
chr16	90042518	90043357	840	-0.25	0.00851	0.576	Intron (ENSMUST00000114124.8/21844, intron 2 of 11)	-62438	Tiam1
chr16	90143459	90144400	942	-0.13	0.0349	0.787	Promoter (<=1kb)	0	Tiam1
chr16	90282746	90284944	2199	-0.15	0.0125	0.636	Promoter (<=1kb)	0	Scaf4
chr16	90300846	90301458	613	-0.39	0.0489	0.832	Distal Intergenic	-16343	Scaf4
chr16	91405645	91407207	1563	0.18	0.0363	0.793	Promoter (<=1kb)	0	Il10rb
chr16	91601723	91602247	525	-0.36	0.0115	0.63	Distal Intergenic	-3923	Tmem50b
chr16	91646791	91648448	1658	-0.16	0.0127	0.636	Promoter (<=1kb)	0	Gart
chr16	91688304	91689268	965	-0.14	0.0483	0.829	Promoter (<=1kb)	0	Gm10785
chr16	91716873	91717350	478	0.84	0.0376	0.796	Promoter (<=1kb)	119	Cryzl1
chr16	91903854	91904469	616	-0.43	0.0373	0.796	Promoter (<=1kb)	0	Itsn1
chr16	92410108	92410595	488	-0.38	0.0362	0.793	Intron (ENSMUST00000060005.14/54720, intron 1 of 3)	-10031	Rcan1
chr16	92465725	92466603	879	-0.13	0.0334	0.779	Promoter (<=1kb)	0	Rcan1
chr16	92609122	92609718	597	-1.13	0.018	1	Intron (ENSMUST00000023673.13/12394, intron 7 of 7)	85777	Runx1
chr16	92864249	92864542	294	0.53	0.0376	0.796	Intron (ENSMUST00000231501.1/ENSMUST00000231501.1, intron 1 of 2)	-38100	Runx1
chr16	93084139	93084800	662	0.3	0.0432	0.814	Distal Intergenic	-257990	Runx1
chr16	93245746	93246226	481	-0.8	0.0199	0.702	Distal Intergenic	106963	1810053B23Rik
chr16	93710941	93712418	1478	-0.14	0.00892	0.583	Promoter (<=1kb)	0	Dop1b
chr16	94302698	94303208	511	1.1	0.0284	1	Intron (ENSMUST00000163193.8/110948, intron 1 of 10)	10355	Hlcs
chr16	94312576	94313922	1347	-0.15	0.0146	0.658	Promoter (<=1kb)	0	Hlcs
chr16	94370093	94371935	1843	-0.14	0.0441	0.818	Promoter (<=1kb)	0	Ttc3
chr16	94526046	94527214	1169	-0.11	0.0408	0.805	Promoter (<=1kb)	0	Vps26c
chr16	95438922	95439417	496	0.84	0.0384	0.796	Intron (ENSMUST00000233881.1/13876, intron 2 of 10)	19828	Erg
chr16	95459208	95459655	448	1.29	0.0135	1	Promoter (<=1kb)	0	Erg
chr16	95728665	95729330	666	0.54	0.0421	0.809	Distal Intergenic	12811	Ets2
chr16	96127271	96128447	1177	-0.13	0.0114	0.627	Promoter (<=1kb)	0	Hmgn1
chr16	96151484	96151924	441	-0.72	0.0126	0.636	Promoter (<=1kb)	0	Wrb
chr16	96157100	96157821	722	-0.3	0.0185	0.693	3' UTR	5290	Wrb
chr16	96208275	96208945	671	-0.26	0.012	0.635	Promoter (1-2kb)	1632	Sh3bgr
chr16	96440175	96440473	299	1.34	0.0201	1	Intron (ENSMUST00000113795.7/72058, intron 7 of 8)	3139	Itgb2l
chr16	96518222	96519477	1256	-0.35	0.0313	0.764	Intron (ENSMUST00000113795.7/72058, intron 8 of 8)	18602	Pcp4
chr16	97850874	97852202	1329	-0.15	0.0114	0.627	Promoter (<=1kb)	0	Prdm15
chr16	97934019	97934522	504	1.04	0.0114	0.627	Intron (ENSMUST00000232165.1/207781, intron 1 of 6)	-11386	C2cd2
chr16	97996843	97997693	851	-0.13	0.0391	0.798	Promoter (<=1kb)	0	B230307C23Rik
chr17	3114372	3115908	1537	-0.12	0.0396	0.799	Promoter (<=1kb)	0	Scaf8
chr17	4907807	4908842	1036	-0.17	0.0128	0.638	Distal Intergenic	-85490	Arid1b
chr17	5183273	5183593	321	0.75	0.0162	0.677	Intron (ENSMUST00000092723.10/239985, intron 4 of 18)	142695	Arid1b
chr17	5195382	5196151	770	-0.29	0.0323	0.774	Intron (ENSMUST00000092723.10/239985, intron 4 of 18)	154804	Arid1b
chr17	5466732	5467392	661	-0.81	0.018	0.691	Distal Intergenic	-25165	Zdhhc14
chr17	5492057	5493020	964	-0.25	0.000508	0.232	Promoter (<=1kb)	0	Zdhhc14
chr17	5813760	5814659	900	-0.3	0.018	0.691	Distal Intergenic	14108	3300005D01Rik
chr17	6476463	6477532	1070	-0.17	0.0294	0.753	Distal Intergenic	-9441	Tmem181b-ps
chr17	6625085	6625458	374	1.7	0.0394	1	Intron (ENSMUST00000115772.5/100040525, intron 4 of 15)	14332	Tmem181c-ps
chr17	6978485	6979298	814	-0.16	0.0126	0.636	Promoter (<=1kb)	0	Rnaset2b
chr17	7945407	7946357	951	-0.16	0.0283	0.75	Promoter (<=1kb)	0	Rsph3a
chr17	8158621	8159123	503	-0.25	0.0164	0.677	Distal Intergenic	-6378	Fgfr1op
chr17	8195659	8196194	536	-0.29	0.0469	0.824	3' UTR	13412	Fgfr1op
chr17	8205069	8205879	811	-0.6	0.0396	0.799	Distal Intergenic	22822	Fgfr1op
chr17	8214066	8214981	916	-0.22	0.0489	0.832	Distal Intergenic	-21062	Ccr6
chr17	8228611	8229136	526	-0.28	0.0221	0.717	Distal Intergenic	-6907	Ccr6
chr17	8310822	8312135	1314	-0.18	0.0454	0.818	Promoter (<=1kb)	0	Sft2d1
chr17	8836218	8836610	393	1.12	0.0118	0.63	Intron (ENSMUST00000115715.7/23984, intron 1 of 21)	-13375	Pde10a
chr17	10094151	10094501	351	-0.75	0.0198	0.701	Distal Intergenic	119073	Qk
chr17	10318926	10320480	1555	-0.15	0.00335	0.453	Promoter (<=1kb)	0	Qk
chr17	10328320	10329282	963	-0.4	0.000469	0.22	Exon (ENSMUST00000187397.6/76634, exon 3 of 3)	3718	1700110C19Rik
chr17	10370298	10371922	1625	-0.17	0.0493	0.835	Distal Intergenic	45696	1700110C19Rik
chr17	10392411	10393249	839	-0.23	0.00453	0.493	Distal Intergenic	-62967	A230009B12Rik
chr17	10478814	10479278	465	-0.83	0.00405	0.479	Intron (ENSMUST00000159602.2/319750, intron 1 of 1)	13977	A230009B12Rik
chr17	11106982	11107513	532	0.45	0.0253	0.737	Intron (ENSMUST00000066658.12/50873, intron 2 of 6)	39857	Prkn
chr17	12029264	12029742	479	0.88	0.00499	0.499	Promoter (<=1kb)	-174	Prkn
chr17	12318184	12319257	1074	-0.17	0.0251	0.736	Promoter (<=1kb)	0	4732491K20Rik
chr17	12921151	12921632	482	0.44	0.0373	0.796	Promoter (<=1kb)	870	Tcp1
chr17	12991665	12993025	1361	-0.14	0.0153	0.664	Promoter (<=1kb)	0	Wtap
chr17	13056202	13056563	362	0.61	0.0307	0.76	Distal Intergenic	-3906	Gpr31b
chr17	13305883	13306300	418	0.88	0.00321	0.453	Distal Intergenic	-48272	Tcp10c
chr17	13550659	13551491	833	0.9	1.65e-06	0.00445	Intron (ENSMUST00000137459.7/72578, intron 2 of 5)	17373	2700054A10Rik
chr17	13551762	13553182	1421	1.05	1.05e-16	6.17e-13	Intron (ENSMUST00000137459.7/72578, intron 2 of 5)	15682	2700054A10Rik
chr17	13700229	13700710	482	0.84	0.0404	1	Intron (ENSMUST00000135850.7/72578, intron 1 of 4)	-31338	2700054A10Rik
chr17	15563832	15564851	1020	-0.15	0.0134	0.651	Promoter (<=1kb)	0	Prdm9
chr17	17623920	17625636	1717	-0.14	0.00639	0.528	Promoter (<=1kb)	0	Lnpep
chr17	17900748	17901188	441	0.63	0.046	0.819	Intron (ENSMUST00000054871.11/14289, intron 1 of 1)	12860	Fpr2
chr17	20944823	20945945	1123	-0.15	0.0143	0.654	Promoter (<=1kb)	0	Ppp2r1a
chr17	22035569	22035957	389	0.82	0.0225	0.718	Intron (ENSMUST00000174015.7/74670, intron 5 of 5)	72983	Zfp943
chr17	22739502	22740237	736	0.57	0.0381	0.796	Exon (ENSMUST00000182063.2/ENSMUST00000182063.2, exon 1 of 5)	121482	Zfp945
chr17	23563774	23564625	852	-0.15	0.0444	0.818	Promoter (<=1kb)	0	Zfp213
chr17	23802687	23803950	1264	-0.14	0.0211	0.71	Promoter (<=1kb)	0	Srrm2
chr17	24171763	24172586	824	0.26	0.022	0.717	Promoter (2-3kb)	-2061	Atp6v0c
chr17	24426372	24427048	677	-0.19	0.0257	0.737	Promoter (<=1kb)	0	Eci1
chr17	24469852	24470906	1055	-0.14	0.0137	0.653	Promoter (<=1kb)	0	E4f1
chr17	24549482	24550642	1161	-0.11	0.0499	0.836	Promoter (<=1kb)	0	Pkd1
chr17	24632305	24633119	815	-0.3	0.0222	0.717	Promoter (<=1kb)	0	Nthl1
chr17	24719570	24720542	973	-0.16	0.0193	0.699	Promoter (<=1kb)	0	Snora78
chr17	24849746	24850892	1147	-0.15	0.00473	0.495	Promoter (<=1kb)	0	Hagh
chr17	24886176	24887065	890	-0.14	0.0163	0.677	Promoter (<=1kb)	0	Nubp2
chr17	25015547	25017128	1582	-0.1	0.05	0.837	Promoter (<=1kb)	0	Ift140
chr17	25578849	25579512	664	-0.16	0.0332	0.778	Promoter (<=1kb)	0	Lmf1
chr17	25727129	25728037	909	-0.13	0.0343	0.784	Promoter (<=1kb)	0	Rpusd1
chr17	25832580	25833789	1210	-0.15	0.00615	0.52	Promoter (<=1kb)	0	Stub1
chr17	25861069	25861948	880	-0.17	0.05	0.837	Promoter (<=1kb)	0	Wdr90
chr17	25919310	25920696	1387	-0.12	0.0182	0.691	Promoter (<=1kb)	0	Rab40c
chr17	25985224	25986244	1021	-0.15	0.0396	0.799	Promoter (<=1kb)	0	Capn15
chr17	26243431	26244737	1307	-0.2	0.00253	0.419	Promoter (<=1kb)	0	Fam234a
chr17	26525333	26525713	381	-1.18	0.0487	1	Intron (ENSMUST00000235532.1/19252, intron 3 of 5)	-16814	Dusp1
chr17	26533754	26534203	450	0.3	0.0297	0.754	Intron (ENSMUST00000235532.1/19252, intron 3 of 5)	-25235	Dusp1
chr17	26620969	26621749	781	0.64	0.0282	0.75	Promoter (<=1kb)	0	Ergic1
chr17	26715331	26716942	1612	-0.11	0.0257	0.737	Promoter (<=1kb)	0	Crebrf
chr17	26895573	26896051	479	-0.59	0.0356	0.79	Intron (ENSMUST00000236945.1/ENSMUST00000236945.1, intron 3 of 3)	-21040	Kifc5b
chr17	27761637	27762070	434	-0.6	0.01	0.606	Intron (ENSMUST00000114863.9/224647, intron 4 of 4)	-32682	Spdef
chr17	27777836	27778282	447	1.05	0.0257	0.737	Intron (ENSMUST00000114863.9/224647, intron 3 of 4)	42170	Ilrun
chr17	27819974	27821115	1142	-0.19	0.00589	0.517	Promoter (<=1kb)	0	Ilrun
chr17	27881527	27881867	341	-0.77	0.039	0.798	Exon (ENSMUST00000114849.2/224648, exon 8 of 21)	-8238	Uhrf1bp1
chr17	27935061	27935434	374	0.72	0.00779	0.56	Intron (ENSMUST00000114842.8/224650, intron 1 of 24)	-25217	Taf11
chr17	28143342	28144107	766	-0.45	0.0465	0.823	Promoter (<=1kb)	816	Scube3
chr17	28290563	28291014	452	-0.37	0.0367	0.795	Intron (ENSMUST00000002320.15/19015, intron 3 of 7)	18444	Ppard
chr17	28294289	28295237	949	-0.16	0.0315	0.767	Exon (ENSMUST00000233383.1/ENSMUST00000233383.1, exon 1 of 1)	-18282	Fance
chr17	28298004	28298479	476	-0.42	0.00765	0.557	Exon (ENSMUST00000002320.15/19015, exon 6 of 8)	-15040	Fance
chr17	28327776	28329212	1437	-0.12	0.0428	0.812	Promoter (<=1kb)	0	Rpl10a
chr17	28690863	28691720	858	-0.15	0.0189	0.693	Promoter (<=1kb)	0	Mapk14
chr17	29172160	29172484	325	0.84	0.042	0.809	Intron (ENSMUST00000024805.14/240058, intron 12 of 20)	4172	Cpne5
chr17	29347370	29348306	937	-0.15	0.0221	0.717	Promoter (<=1kb)	0	Mtch1
chr17	29361979	29362691	713	-0.22	0.0492	0.834	Promoter (1-2kb)	1006	Fgd2
chr17	30004012	30005202	1191	-0.13	0.0265	0.74	Promoter (<=1kb)	0	Zfand3
chr17	30196887	30198116	1230	-0.32	0.0323	0.774	Promoter (<=1kb)	0	Zfand3
chr17	30612010	30612869	860	-0.14	0.0431	0.814	Promoter (<=1kb)	0	Glo1
chr17	30973281	30973912	632	-0.34	0.0117	0.63	Exon (ENSMUST00000114555.2/52020, exon 6 of 22)	18602	Umodl1
chr17	31057403	31059169	1767	-0.29	0.000683	0.265	Promoter (<=1kb)	0	Abcg1
chr17	31223863	31224270	408	0.81	0.037	0.796	Intron (ENSMUST00000236745.1/328795, intron 6 of 13)	-11213	Ubash3a
chr17	31288755	31289595	841	0.49	0.0269	0.742	Promoter (1-2kb)	1963	Slc37a1
chr17	31295959	31296853	895	-0.42	0.0189	0.693	Promoter (<=1kb)	0	Slc37a1
chr17	31519623	31520482	860	-0.19	0.00449	0.493	Promoter (<=1kb)	0	Wdr4
chr17	31753211	31753989	779	0.38	0.00743	0.549	Distal Intergenic	73731	Cryaa
chr17	31776959	31777610	652	0.8	0.0361	0.792	Distal Intergenic	73965	Sik1
chr17	31912214	31912865	652	0.81	0.0067	0.536	Exon (ENSMUST00000237005.1/ENSMUST00000237005.1, exon 1 of 1)	-56410	Sik1
chr17	31920582	31921025	444	1.09	0.0418	0.809	Distal Intergenic	-64778	Sik1
chr17	32006829	32007219	391	1.23	0.0133	1	Intron (ENSMUST00000002145.11/74377, intron 6 of 7)	12909	Hsf2bp
chr17	32035989	32037028	1040	-0.22	0.046	0.819	Promoter (<=1kb)	0	Rrp1b
chr17	32402646	32403912	1267	-0.25	0.0195	0.7	Promoter (<=1kb)	0	Rasal3
chr17	32545819	32546270	452	1.21	0.00308	0.446	Promoter (<=1kb)	-102	Cyp4f16
chr17	32965382	32966419	1038	-0.24	0.0497	0.836	Promoter (<=1kb)	0	Zfp472
chr17	33089160	33089893	734	-0.26	0.00755	0.553	Promoter (<=1kb)	0	Zfp563
chr17	33358334	33359281	948	-0.21	0.0493	0.835	Promoter (<=1kb)	0	Zfp81
chr17	33759747	33760911	1165	-0.19	0.000363	0.199	Promoter (<=1kb)	0	Rab11b
chr17	33890358	33891134	777	-0.13	0.0246	0.731	Promoter (<=1kb)	0	Kifc1
chr17	33951055	33951685	631	-0.28	0.021	0.71	Promoter (<=1kb)	0	B3galt4
chr17	34024201	34025323	1123	-0.19	0.00493	0.499	Promoter (<=1kb)	0	Mir219c
chr17	34218587	34219105	519	0.98	0.00808	0.563	Distal Intergenic	10881	Tap2
chr17	34561052	34561766	715	-0.24	0.025	0.735	Promoter (2-3kb)	-2502	Notch4
chr17	34603345	34604570	1226	-0.13	0.00738	0.549	Promoter (<=1kb)	0	Rnf5
chr17	34605570	34606186	617	-0.19	0.0377	0.796	Promoter (<=1kb)	0	Agpat1
chr17	35058834	35059954	1121	-0.22	0.0104	0.611	Promoter (<=1kb)	0	Ddah2
chr17	35126174	35127208	1035	-0.43	0.000756	0.281	Promoter (<=1kb)	0	D17H6S53E
chr17	35830839	35831176	338	-0.73	0.0185	0.693	Promoter (<=1kb)	201	Flot1
chr17	35838095	35838534	440	-0.24	0.00948	0.594	Promoter (<=1kb)	0	Tubb5
chr17	35866367	35866751	385	0.31	0.036	0.791	Promoter (<=1kb)	0	Ppp1r18
chr17	35879366	35880276	911	-0.22	0.0124	0.636	Promoter (<=1kb)	0	Dhx16
chr17	35937569	35938225	657	0.55	0.016	0.674	Distal Intergenic	-9021	Gm8801
chr17	36121179	36121871	693	0.33	0.0148	0.659	Promoter (<=1kb)	0	H2-T10
chr17	42857401	42857934	534	-0.95	0.0203	0.705	Intron (ENSMUST00000024709.8/12488, intron 1 of 17)	18455	Cd2ap
chr17	43075642	43076310	669	-0.38	0.0265	0.74	Intron (ENSMUST00000024708.5/94185, intron 4 of 5)	59074	Tnfrsf21
chr17	43089433	43090029	597	-0.53	0.0285	0.75	Distal Intergenic	68167	E130008D07Rik
chr17	43573552	43574198	647	-0.39	0.0106	0.616	Intron (ENSMUST00000167214.7/27226, intron 1 of 6)	4837	Pla2g7
chr17	44436450	44436987	538	1.04	0.00192	0.396	Distal Intergenic	199344	Clic5
chr17	45555436	45556070	635	-0.21	0.0389	0.798	Promoter (<=1kb)	0	Nfkbie
chr17	45556767	45557892	1126	0.26	0.0327	0.776	Promoter (1-2kb)	1028	Nfkbie
chr17	45612897	45613449	553	-0.37	0.0277	0.748	Distal Intergenic	-10795	Mymx
chr17	45752339	45753107	769	0.76	0.00587	0.517	Intron (ENSMUST00000180558.8/433111, intron 2 of 4)	-3603	F630040K05Rik
chr17	45889469	45889915	447	0.94	0.0331	0.777	Distal Intergenic	-8017	4930542M03Rik
chr17	46383157	46384394	1238	-0.13	0.0413	0.807	Promoter (<=1kb)	0	Zfp318
chr17	46751201	46752551	1351	-0.11	0.0422	0.809	Promoter (<=1kb)	0	Cnpy3
chr17	47454537	47455190	654	-0.24	0.041	0.806	Intron (ENSMUST00000037701.12/224833, intron 2 of 4)	-17161	1700001C19Rik
chr17	47501855	47502577	723	-0.16	0.0145	0.657	Promoter (<=1kb)	0	Taf8
chr17	47629046	47630105	1060	-0.17	0.017	0.68	Promoter (<=1kb)	-585	Usp49
chr17	47694491	47695503	1013	-0.23	0.000387	0.205	Promoter (<=1kb)	0	Frs3
chr17	47832409	47833637	1229	-0.33	0.0127	0.636	Promoter (<=1kb)	0	Mdfi
chr17	48408846	48410565	1720	-0.13	0.00795	0.562	Promoter (<=1kb)	0	Oard1
chr17	50522467	50522888	422	-0.55	0.043	0.814	Intron (ENSMUST00000043938.7/224860, intron 1 of 5)	13064	Plcl2
chr17	50529843	50530578	736	-0.33	0.00804	0.563	Intron (ENSMUST00000043938.7/224860, intron 1 of 5)	20440	Plcl2
chr17	50560706	50561066	361	-1.1	0.0157	0.67	Intron (ENSMUST00000043938.7/224860, intron 1 of 5)	-45928	Plcl2
chr17	50631146	50632500	1355	-0.33	0.0105	0.611	Intron (ENSMUST00000043938.7/224860, intron 3 of 5)	24152	Plcl2
chr17	50735244	50736683	1440	-0.26	0.0142	0.653	3' UTR	36556	Btg3
chr17	51239494	51239795	302	1.02	0.0454	0.818	Distal Intergenic	-60142	Tbc1d5
chr17	56264094	56264363	270	-0.42	0.0386	0.797	Distal Intergenic	7284	Fem1a
chr17	56325413	56326415	1003	-0.18	0.000308	0.192	Promoter (<=1kb)	0	Kdm4b
chr17	56475988	56476739	752	-0.19	0.01	0.606	Promoter (<=1kb)	0	Ptprs
chr17	56626563	56627489	927	-0.25	0.0027	0.421	Promoter (<=1kb)	0	Lonp1
chr17	56989817	56990669	853	-0.14	0.0409	0.806	Promoter (<=1kb)	0	Clpp
chr17	57031205	57032415	1211	-0.15	0.00504	0.5	Promoter (<=1kb)	0	Khsrp
chr17	57149333	57149841	509	1.71	0.00146	1	Promoter (<=1kb)	0	Cd70
chr17	57228007	57228329	323	1.09	0.0106	0.617	Promoter (<=1kb)	0	C3
chr17	57247311	57248662	1352	-0.11	0.0444	0.818	Promoter (<=1kb)	0	Gpr108
chr17	57400868	57401101	234	1.18	0.0313	1	Intron (ENSMUST00000086763.12/13733, intron 2 of 21)	42154	Adgre1
chr17	62574545	62575054	510	0.67	0.0477	0.825	Distal Intergenic	306090	Efna5
chr17	63011960	63012833	874	-0.18	0.0159	0.672	Distal Intergenic	-130643	Efna5
chr17	63498870	63500859	1990	-0.19	0.0064	0.528	Promoter (<=1kb)	0	Fbxl17
chr17	64331339	64332686	1348	-0.15	0.00112	0.347	Promoter (<=1kb)	0	Pja2
chr17	64723207	64723633	427	0.79	0.014	0.653	Intron (ENSMUST00000086723.9/17158, intron 16 of 21)	9588	Man2a1
chr17	65612564	65614356	1793	-0.13	0.03	0.757	Promoter (<=1kb)	0	Vapa
chr17	65768423	65768855	433	-0.34	0.012	0.635	Intron (ENSMUST00000070673.8/106572, intron 1 of 6)	3785	Rab31
chr17	66486294	66486849	556	-1.12	0.0371	0.796	Distal Intergenic	13470	Rab12
chr17	67133227	67134070	844	-0.26	0.0034	0.453	Intron (ENSMUST00000037974.9/19274, intron 2 of 32)	-85242	Ptprm
chr17	67156809	67157402	594	-0.7	0.0218	0.717	Intron (ENSMUST00000037974.9/19274, intron 2 of 32)	-108824	Ptprm
chr17	67353482	67355109	1628	-0.17	0.0123	0.636	Promoter (<=1kb)	0	Ptprm
chr17	70957947	70958636	690	-1.44	0.000127	0.135	Distal Intergenic	17330	Myl12b
chr17	71001712	71003000	1289	-0.12	0.0496	0.836	Promoter (<=1kb)	0	Myom1
chr17	71474929	71476101	1173	-0.13	0.0433	0.814	Promoter (<=1kb)	0	Smchd1
chr17	72836097	72837755	1659	-0.14	0.00224	0.414	Promoter (<=1kb)	0	Ypel5
chr17	72939553	72939813	261	1.1	0.0142	0.653	3' UTR	18365	Lbh
chr17	73989885	73990259	375	1.21	0.0153	1	Distal Intergenic	-39689	Xdh
chr17	74254474	74254852	379	-0.63	0.0471	0.824	Exon (ENSMUST00000233214.1/76890, exon 3 of 3)	-23973	Memo1
chr17	74527728	74529323	1596	-0.1	0.0391	0.798	Promoter (<=1kb)	0	Birc6
chr17	74807942	74808668	727	0.63	0.0265	0.74	Intron (ENSMUST00000024882.7/74196, intron 13 of 19)	37876	Ttc27
chr17	75464964	75465856	893	-0.23	0.00361	0.462	Promoter (<=1kb)	0	Rasgrp3
chr17	75536424	75537012	589	-0.31	0.0114	0.627	Downstream (<1kb)	3560	Fam98a
chr17	78834912	78835894	983	-0.17	0.0092	0.591	Promoter (<=1kb)	0	Heatr5b
chr17	78917573	78918370	798	-0.22	0.00459	0.494	Promoter (<=1kb)	873	Cebpzos
chr17	79020235	79021260	1026	-0.22	0.011	0.623	Promoter (<=1kb)	0	Prkd3
chr17	79894978	79896457	1480	-0.18	0.0062	0.52	Promoter (<=1kb)	0	Atl2
chr17	80061154	80062621	1468	-0.18	0.0215	0.715	Promoter (<=1kb)	0	Hnrnpll
chr17	80289743	80290569	827	-0.19	0.0372	0.796	Promoter (<=1kb)	0	Dhx57
chr17	81305642	81306268	627	-0.58	0.042	0.809	Distal Intergenic	-240560	Thumpd2
chr17	81480220	81481111	892	-0.31	0.0129	0.639	Intron (ENSMUST00000234131.1/20541, intron 1 of 7)	168496	Slc8a1
chr17	81668710	81670662	1953	-0.2	0.022	0.717	Promoter (<=1kb)	0	Slc8a1
chr17	83214092	83216011	1920	-0.16	0.0129	0.638	Promoter (<=1kb)	0	Pkdcc
chr17	83918256	83919058	803	0.33	0.0336	0.781	Intron (ENSMUST00000234364.1/ENSMUST00000234364.1, intron 1 of 1)	-63838	C430042M11Rik
chr17	83983051	83983437	387	1.73	0.00482	1	Distal Intergenic	-15117	8430430B14Rik
chr17	83990241	83990946	706	0.88	0.0203	0.705	Distal Intergenic	-7608	8430430B14Rik
chr17	83997788	83998304	517	-0.78	0.00615	0.52	Promoter (<=1kb)	-250	8430430B14Rik
chr17	84056851	84057795	945	-0.18	0.0386	0.797	Distal Intergenic	-20865	4933433H22Rik
chr17	84100425	84101107	683	-0.31	0.0125	0.636	Distal Intergenic	21765	4933433H22Rik
chr17	84106362	84106762	401	-0.44	0.0262	0.74	Distal Intergenic	27702	4933433H22Rik
chr17	84145480	84146442	963	-0.24	0.0388	0.797	Exon (ENSMUST00000234394.1/ENSMUST00000234394.1, exon 3 of 4)	41505	Zfp36l2
chr17	84156734	84157296	563	-0.59	0.044	0.818	Distal Intergenic	30651	Zfp36l2
chr17	84180854	84182071	1218	-0.17	0.0467	0.824	Downstream (1-2kb)	5876	Zfp36l2
chr17	84186971	84188958	1988	-0.1	0.0365	0.794	Promoter (<=1kb)	0	Zfp36l2
chr17	84698812	84699068	257	-1.18	0.0257	1	3' UTR	15681	Abcg8
chr17	84787532	84787905	374	-0.43	0.0177	0.687	Promoter (2-3kb)	2653	Lrpprc
chr17	84956942	84958269	1328	-0.11	0.0336	0.781	Promoter (<=1kb)	0	Ppm1b
chr17	84999374	85000176	803	-0.34	0.0181	0.691	Intron (ENSMUST00000112305.9/19043, intron 2 of 5)	5694	Ppm1b
chr17	86769634	86770223	590	0.8	0.00631	0.526	Intron (ENSMUST00000024954.10/13819, intron 1 of 15)	15934	Epas1
chr17	86962791	86963647	857	-0.16	0.00743	0.549	Promoter (<=1kb)	0	Rhoq
chr17	86972748	86973058	311	0.61	0.00804	0.563	Intron (ENSMUST00000024956.14/104215, intron 2 of 4)	9456	Rhoq
chr17	87025062	87025920	859	-0.15	0.0371	0.796	Promoter (<=1kb)	0	Pigf
chr17	87202440	87202893	454	0.84	0.0378	0.796	Distal Intergenic	-7498	C330024C12Rik
chr17	87283837	87284144	308	0.36	0.0309	0.761	Promoter (<=1kb)	886	Ttc7
chr17	87330858	87331665	808	-0.33	0.00381	0.471	Promoter (<=1kb)	644	Ttc7
chr17	87333148	87333699	552	-0.52	0.0057	0.516	Promoter (2-3kb)	2934	Ttc7
chr17	87378106	87379553	1448	-0.19	0.0132	0.643	Promoter (<=1kb)	0	Ttc7
chr17	87795987	87796851	865	-0.39	0.00147	0.37	Promoter (1-2kb)	1143	Kcnk12
chr17	87974545	87975804	1260	-0.16	0.00839	0.571	Promoter (<=1kb)	0	Msh6
chr17	88458135	88458588	454	0.69	0.0163	0.677	Intron (ENSMUST00000112238.8/14236, intron 1 of 5)	17360	Foxn2
chr18	3336663	3338140	1478	-0.19	0.000435	0.215	Promoter (<=1kb)	0	Crem
chr18	3507141	3508370	1230	-0.19	0.0015	0.374	Promoter (<=1kb)	0	Bambi
chr18	5740375	5740828	454	0.99	0.0329	0.777	Intron (ENSMUST00000025081.12/21417, intron 2 of 7)	9294	Zeb1
chr18	6275548	6275972	425	1.58	0.00424	1	Distal Intergenic	-34025	Kif5b
chr18	6470517	6471216	700	-0.3	0.0407	0.805	Intron (ENSMUST00000115870.8/13831, intron 1 of 13)	19430	Mir1893
chr18	6484649	6484988	340	-0.87	0.0182	0.691	Intron (ENSMUST00000115870.8/13831, intron 1 of 13)	5658	Mir1893
chr18	6489821	6491287	1467	-0.13	0.0226	0.718	Promoter (<=1kb)	0	Mir1893
chr18	7626464	7627283	820	-0.21	0.00968	0.6	Promoter (<=1kb)	0	Mpp7
chr18	10609393	10610596	1204	-0.19	0.00769	0.558	Promoter (<=1kb)	0	Esco1
chr18	11935649	11936356	708	-0.32	0.00152	0.374	Intron (ENSMUST00000171109.8/63955, intron 7 of 9)	91349	Cables1
chr18	12109582	12110128	547	0.86	0.0179	0.69	Intron (ENSMUST00000050228.14/338363, intron 3 of 12)	3293	Tmem241
chr18	12235957	12236835	879	-0.15	0.0204	0.705	Promoter (<=1kb)	0	Npc1
chr18	12740952	12741891	940	-0.19	0.0276	0.748	Promoter (<=1kb)	0	Cabyr
chr18	12927386	12927963	578	-0.31	0.04	0.802	Intron (ENSMUST00000074352.10/64291, intron 4 of 27)	13814	Osbpl1a
chr18	13031509	13032215	707	-0.43	0.0043	0.491	Distal Intergenic	24472	Hrh4
chr18	14681925	14683482	1558	-0.13	0.0446	0.818	Promoter (<=1kb)	0	Ss18
chr18	20745461	20746725	1265	-0.2	0.0299	0.756	Promoter (<=1kb)	0	B4galt6
chr18	21001193	21002514	1322	-0.12	0.0275	0.746	Promoter (<=1kb)	0	Rnf138
chr18	23803447	23804487	1041	-0.19	0.000842	0.3	Promoter (<=1kb)	0	Mapre2
chr18	24205061	24206542	1482	-0.13	0.0365	0.793	Promoter (<=1kb)	0	Galnt1
chr18	24436294	24437081	788	-0.21	0.0151	0.661	Distal Intergenic	-7124	Mir187
chr18	25883226	25883991	766	-0.26	0.0113	0.627	Distal Intergenic	-129069	Celf4
chr18	25897110	25897563	454	-0.97	0.0269	0.742	Distal Intergenic	-142953	Celf4
chr18	26005299	26006211	913	-0.48	0.0141	0.653	Distal Intergenic	-251142	Celf4
chr18	31633864	31635384	1521	-0.12	0.0189	0.693	Promoter (<=1kb)	0	Sap130
chr18	31910358	31911475	1118	-0.17	0.00861	0.577	Promoter (<=1kb)	349	Sft2d3
chr18	32067307	32068335	1029	-0.15	0.0471	0.824	Promoter (<=1kb)	0	Iws1
chr18	32162641	32163751	1111	-0.13	0.0184	0.693	Promoter (<=1kb)	0	Map3k2
chr18	32342980	32343638	659	-0.28	0.00567	0.515	Distal Intergenic	33414	A830052D11Rik
chr18	32389629	32390362	734	-0.23	0.00707	0.547	Intron (ENSMUST00000234857.1/30948, intron 1 of 13)	-11351	A830052D11Rik
chr18	32406867	32408093	1227	-0.23	0.00126	0.362	Promoter (<=1kb)	0	Bin1
chr18	33463463	33464575	1113	-0.23	0.000604	0.255	Promoter (<=1kb)	0	Nrep
chr18	34220654	34221496	843	-0.27	0.00259	0.419	Promoter (<=1kb)	0	Apc
chr18	34222138	34223096	959	-0.27	0.0229	0.718	Promoter (<=1kb)	-366	Gm10548
chr18	34856102	34856792	691	-0.15	0.0423	0.809	Distal Intergenic	-3031	Egr1
chr18	34931355	34932629	1275	-0.12	0.0413	0.807	Promoter (<=1kb)	0	Etf1
chr18	35561813	35563029	1217	-0.16	0.0262	0.74	Promoter (<=1kb)	0	Matr3
chr18	35702725	35703510	786	-0.23	0.00732	0.547	Promoter (<=1kb)	0	1700066B19Rik
chr18	35814770	35816484	1715	-0.24	0.00774	0.559	Intron (ENSMUST00000235919.1/56550, intron 4 of 4)	-12913	Cxxc5
chr18	35829534	35831314	1781	-0.17	0.0234	0.721	Promoter (<=1kb)	0	Cxxc5
chr18	35859061	35859364	304	-0.9	0.0123	0.636	Exon (ENSMUST00000060722.7/67393, exon 2 of 3)	4323	Cxxc5
chr18	35870787	35871298	512	-0.4	0.000182	0.161	Intron (ENSMUST00000236587.1/ENSMUST00000236587.1, intron 1 of 1)	16049	Cxxc5
chr18	35887576	35888648	1073	-0.21	0.0292	0.751	Distal Intergenic	32838	Cxxc5
chr18	35888939	35890137	1199	-0.28	0.00207	0.411	Exon (ENSMUST00000237036.1/ENSMUST00000237036.1, exon 1 of 2)	34201	Cxxc5
chr18	35932307	35932725	419	-0.44	0.047	0.824	Distal Intergenic	-32105	Psd2
chr18	35941787	35942879	1093	-0.16	0.0301	0.757	Distal Intergenic	-21951	Psd2
chr18	36017858	36018769	912	-0.17	0.006	0.518	3' UTR	13172	Nrg2
chr18	36559388	36560943	1556	-0.11	0.0272	0.745	Promoter (<=1kb)	0	Ankhd1
chr18	38418629	38419640	1012	-0.23	0.00534	0.504	Promoter (<=1kb)	0	Ndfip1
chr18	38943316	38943635	320	-0.98	0.0264	0.74	Intron (ENSMUST00000148850.7/71302, intron 2 of 5)	-13844	Fgf1
chr18	38962329	38963051	723	0.48	0.0288	0.751	Intron (ENSMUST00000148850.7/71302, intron 2 of 5)	-30094	Arhgap26
chr18	39091387	39091718	332	-0.89	0.0282	0.75	Intron (ENSMUST00000148850.7/71302, intron 2 of 5)	-7593	Arhgap26
chr18	39111339	39111604	266	1.17	0.0124	1	Intron (ENSMUST00000097593.8/71302, intron 5 of 22)	12028	Arhgap26
chr18	39197919	39198179	261	-0.9	0.0281	0.749	Intron (ENSMUST00000097593.8/71302, intron 11 of 22)	-29189	Arhgap26
chr18	39489144	39491837	2694	-0.16	0.000647	0.258	Promoter (<=1kb)	0	Nr3c1
chr18	42261771	42262602	832	-0.13	0.0491	0.834	Promoter (<=1kb)	0	Lars
chr18	44827771	44829175	1405	-0.15	0.0326	0.775	Promoter (<=1kb)	25	Ythdc2
chr18	46311547	46312297	751	-0.23	0.018	0.691	Promoter (<=1kb)	0	Ccdc112
chr18	46465194	46465795	602	0.78	0.0402	0.804	Promoter (<=1kb)	0	Mospd4
chr18	46524951	46526452	1502	-0.14	0.0181	0.691	Promoter (<=1kb)	0	Fem1c
chr18	46573939	46574692	754	-0.23	0.0248	0.735	Promoter (<=1kb)	0	Ticam2
chr18	47154868	47155771	904	-0.4	0.0436	0.814	Exon (ENSMUST00000234007.1/ENSMUST00000234007.1, exon 1 of 1)	125424	Sema6a
chr18	47585413	47585843	431	1.08	0.0194	1	Intron (ENSMUST00000236621.1/328953, intron 1 of 5)	47678	Gm5095
chr18	52861075	52861526	452	0.7	0.0226	0.718	Intron (ENSMUST00000115410.8/67847, intron 3 of 10)	23065	Sncaip
chr18	53245189	53246098	910	-0.17	0.0168	0.68	Promoter (<=1kb)	0	Snx24
chr18	53266237	53266778	542	-0.23	0.00472	0.495	Intron (ENSMUST00000165032.8/69226, intron 1 of 6)	20468	Snx24
chr18	53311837	53312408	572	-0.32	0.0244	0.731	Intron (ENSMUST00000165032.8/69226, intron 1 of 6)	66068	Snx24
chr18	53313769	53314185	417	-0.67	0.0473	0.824	Intron (ENSMUST00000165032.8/69226, intron 1 of 6)	68000	Snx24
chr18	53744231	53745350	1120	-0.13	0.0393	0.799	Promoter (<=1kb)	0	Cep120
chr18	55040381	55041139	759	-0.54	0.0411	0.807	Intron (ENSMUST00000181538.1/ENSMUST00000181538.1, intron 1 of 4)	-47826	Zfp608
chr18	56561852	56562746	895	-0.32	0.00219	0.414	Promoter (<=1kb)	0	Aldh7a1
chr18	56572562	56573391	830	-0.18	0.0434	0.814	Promoter (<=1kb)	0	Aldh7a1
chr18	57562765	57563484	720	-0.6	0.0184	0.693	Promoter (<=1kb)	0	Ccdc192
chr18	57877873	57879226	1354	-0.15	0.0175	0.687	Promoter (<=1kb)	0	Slc12a2
chr18	60603945	60604310	366	-0.83	0.0396	0.799	5' UTR	-3448	Synpo
chr18	60911313	60912354	1042	-0.3	0.0294	0.753	Promoter (<=1kb)	0	Arsi
chr18	61107568	61109122	1555	-0.18	0.00056	0.24	Promoter (1-2kb)	1689	Csf1r
chr18	61176301	61177520	1220	-0.15	0.0378	0.796	Promoter (<=1kb)	0	Hmgxb3
chr18	61248059	61248452	394	1.62	0.00704	1	Intron (ENSMUST00000025468.14/225600, intron 6 of 21)	-26571	Pde6a
chr18	61451692	61452295	604	0.45	0.0307	0.759	Distal Intergenic	32312	Lncbate10
chr18	61953294	61953819	526	1.18	0.00522	0.503	Promoter (<=1kb)	210	Sh3tc2
chr18	61965373	61965650	278	-1.76	0.0434	1	Intron (ENSMUST00000051720.5/225608, intron 2 of 16)	12289	Sh3tc2
chr18	62073608	62074425	818	-0.38	0.0239	0.726	Distal Intergenic	95649	Sh3tc2
chr18	62087754	62088590	837	-0.19	0.0448	0.818	Distal Intergenic	91369	Adrb2
chr18	62179465	62180491	1027	-0.15	0.0148	0.659	Promoter (<=1kb)	0	Adrb2
chr18	62250136	62250895	760	-0.39	0.0463	0.821	Distal Intergenic	70010	Gm9949
chr18	63833464	63833798	335	1.11	0.0411	1	Intron (ENSMUST00000072726.6/104082, intron 20 of 27)	55492	Wdr7
chr18	64488481	64489491	1011	-0.21	0.00222	0.414	Promoter (<=1kb)	0	Fech
chr18	64660531	64661651	1121	-0.23	0.0139	0.653	Promoter (<=1kb)	0	Atp8b1
chr18	64947358	64947847	490	-0.91	0.0232	0.719	Intron (ENSMUST00000235343.1/83814, intron 1 of 30)	26229	Nedd4l
chr18	66751245	66751576	332	1.3	0.0342	1	Distal Intergenic	108930	Mc4r
chr18	67568898	67569659	762	-0.34	0.0444	0.818	Intron (ENSMUST00000115050.9/68166, intron 2 of 16)	-16121	Spire1
chr18	67610195	67611315	1121	-0.14	0.0432	0.814	Promoter (<=1kb)	0	Spire1
chr18	67939267	67940248	982	-0.31	0.00149	0.374	Intron (ENSMUST00000063775.4/52662, intron 1 of 5)	6010	Ldlrad4
chr18	68194261	68194880	620	-0.24	0.0245	0.731	Intron (ENSMUST00000063775.4/52662, intron 3 of 5)	-33187	Ldlrad4
chr18	68299633	68300748	1116	-0.15	0.021	0.71	Promoter (<=1kb)	0	Fam210a
chr18	68498961	68499400	440	0.83	0.0218	0.717	Distal Intergenic	-69641	Mc2r
chr18	69509482	69509823	342	-1.29	0.0194	1	Intron (ENSMUST00000203002.3/21413, intron 5 of 6)	8524	Tcf4
chr18	69644576	69645076	501	1.15	0.0179	1	Intron (ENSMUST00000066717.11/21413, intron 12 of 20)	32132	Tcf4
chr18	73571899	73573783	1885	-0.12	0.00884	0.582	Promoter (<=1kb)	0	Mex3c
chr18	73867501	73867846	346	1.26	0.014	1	Intron (ENSMUST00000120033.7/71263, intron 3 of 8)	3829	Mro
chr18	75005512	75006238	727	-0.17	0.0306	0.759	Promoter (<=1kb)	0	BC031181
chr18	75283043	75284002	960	-0.31	0.0173	0.685	Intron (ENSMUST00000039608.8/69190, intron 16 of 16)	13315	2010010A06Rik
chr18	75366403	75367944	1542	-0.13	0.0202	0.705	Promoter (<=1kb)	0	Gm20544
chr18	75489029	75489803	775	-0.18	0.043	0.814	Intron (ENSMUST00000165559.2/269037, intron 9 of 11)	-24842	Gm10532
chr18	75675665	75676261	597	-0.64	0.0373	0.796	Intron (ENSMUST00000165559.2/269037, intron 1 of 11)	21293	Ctif
chr18	76241059	76242523	1465	-0.13	0.0118	0.63	Promoter (<=1kb)	0	Smad2
chr18	76859986	76860396	411	1.41	0.0247	1	Exon (ENSMUST00000166956.1/664805, exon 2 of 9)	3581	Skor2
chr18	76943907	76944609	703	-0.2	0.0262	0.74	Promoter (<=1kb)	0	Hdhd2
chr18	78879179	78879860	682	-0.74	0.0216	0.715	Intron (ENSMUST00000025430.10/240427, intron 3 of 5)	229531	Setbp1
chr18	78995851	78996681	831	-0.47	0.0392	0.798	Intron (ENSMUST00000025430.10/240427, intron 2 of 5)	112710	Setbp1
chr18	79108820	79110759	1940	-0.17	0.0406	0.804	Promoter (<=1kb)	0	Setbp1
chr18	80001268	80001517	250	-0.93	0.0232	0.719	Distal Intergenic	-18037	Gm36718
chr18	80163615	80164098	484	-0.64	0.0334	0.779	Distal Intergenic	-12133	Adnp2
chr18	80261496	80261819	324	0.81	0.0339	0.781	Promoter (1-2kb)	-1021	Pqlc1
chr18	80702361	80702986	626	-0.26	0.0111	0.623	Intron (ENSMUST00000167977.7/18018, intron 1 of 9)	5187	Nfatc1
chr18	83011510	83012033	524	-0.63	0.0221	0.717	Exon (ENSMUST00000236965.1/ENSMUST00000236965.1, exon 1 of 3)	23702	Zfp516
chr18	84685185	84686086	902	-0.16	0.0188	0.693	Promoter (<=1kb)	0	Cndp2
chr18	90602076	90602713	638	0.11	0.0418	0.809	Distal Intergenic	16669	Gm45871
chr19	3325047	3325700	654	-0.27	0.00334	0.453	Promoter (1-2kb)	1699	Cpt1a
chr19	3687485	3688266	782	-0.17	0.0119	0.635	Promoter (<=1kb)	-921	Lrp5
chr19	3746647	3746950	304	1	0.042	1	Distal Intergenic	-20471	Kmt5b
chr19	3898834	3899529	696	-0.33	0.00728	0.547	Promoter (<=1kb)	0	Tcirg1
chr19	3914399	3914955	557	-0.24	0.0378	0.796	Promoter (1-2kb)	-1625	Ndufs8
chr19	3923492	3924126	635	-0.41	0.0242	0.729	5' UTR	5601	Aldh3b1
chr19	4096671	4097777	1107	-0.12	0.0395	0.799	Promoter (<=1kb)	0	Cdk2ap2
chr19	4191567	4192543	977	-0.16	0.0371	0.796	Promoter (<=1kb)	0	Ppp1ca
chr19	4305568	4306549	982	-0.21	0.00663	0.535	Promoter (<=1kb)	0	Grk2
chr19	4509854	4510874	1021	-0.15	0.00596	0.517	Promoter (<=1kb)	0	Pcx
chr19	4854970	4855576	607	-0.21	0.0468	0.824	Promoter (<=1kb)	0	Ctsf
chr19	5106491	5107304	814	-0.24	0.00043	0.214	Promoter (<=1kb)	0	Rab1b
chr19	5660698	5661818	1121	-0.17	0.029	0.751	Promoter (<=1kb)	0	Sipa1
chr19	6182505	6182886	382	1.07	0.0317	1	Promoter (1-2kb)	-1502	Majin
chr19	6275862	6277177	1316	0.25	0.00717	0.547	Promoter (<=1kb)	0	Ehd1
chr19	6293408	6293697	290	0.55	0.0172	0.684	Promoter (<=1kb)	-484	Ehd1
chr19	6363151	6364722	1572	-0.1	0.0484	0.83	Promoter (<=1kb)	0	Sf1
chr19	6459490	6459899	410	0.82	0.00397	0.475	Exon (ENSMUST00000237846.1/ENSMUST00000237846.1, exon 1 of 1)	4919	Nrxn2
chr19	6679681	6680386	706	-0.4	0.0203	0.705	Distal Intergenic	-136649	Slc22a12
chr19	6921200	6922409	1210	-0.13	0.0288	0.751	Promoter (<=1kb)	0	Esrra
chr19	6941081	6942744	1664	-0.19	0.00956	0.595	Promoter (<=1kb)	0	Gpr137
chr19	6974265	6975330	1066	-0.2	0.00828	0.568	Promoter (<=1kb)	0	Plcb3
chr19	6979543	6980849	1307	-0.11	0.0284	0.75	Promoter (<=1kb)	0	LOC114841036
chr19	6992270	6992943	674	-0.21	0.00754	0.553	Promoter (<=1kb)	0	Dnajc4
chr19	7019149	7019813	665	-0.23	0.0227	0.718	Promoter (<=1kb)	0	Fermt3
chr19	7057460	7058259	800	-0.22	0.0324	0.774	Promoter (<=1kb)	650	Macrod1
chr19	7182427	7182709	283	1.2	0.0307	1	Intron (ENSMUST00000040261.6/107227, intron 3 of 10)	17755	Otub1
chr19	7205616	7206767	1152	-0.25	0.0023	0.415	Promoter (<=1kb)	0	Otub1
chr19	7612099	7612785	687	0.89	0.018	0.691	Promoter (<=1kb)	0	Plaat5
chr19	8251659	8252959	1301	0.36	0.0168	0.68	Exon (ENSMUST00000235607.1/ENSMUST00000235607.1, exon 1 of 3)	-32759	Slc22a29
chr19	8661930	8662850	921	-0.52	0.0227	0.718	Promoter (<=1kb)	485	9830166K06Rik
chr19	8722807	8723714	908	-0.18	0.0301	0.757	Promoter (<=1kb)	0	Slc3a2
chr19	8741155	8742193	1039	-0.18	0.00538	0.506	Promoter (<=1kb)	0	Mir6992
chr19	8774130	8775072	943	-0.17	0.0259	0.738	Promoter (<=1kb)	0	Tmem179b
chr19	8785793	8786689	897	-0.2	0.0142	0.653	Promoter (<=1kb)	0	Taf6l
chr19	8984186	8984942	757	0.3	0.0148	0.659	Distal Intergenic	-4342	Ahnak
chr19	9938623	9939369	747	0.25	0.0223	0.717	Exon (ENSMUST00000237803.1/ENSMUST00000237803.1, exon 1 of 1)	-39072	Incenp
chr19	9982314	9983440	1127	-0.14	0.0123	0.636	Promoter (<=1kb)	0	Fth1
chr19	10022296	10022868	573	-0.28	0.0111	0.623	Intron (ENSMUST00000121418.7/74760, intron 4 of 12)	4031	Rab3il1
chr19	10046948	10047403	456	-0.62	0.0123	0.636	Intron (ENSMUST00000115995.3/60527, intron 1 of 11)	5216	Fads3
chr19	10272481	10273178	698	-0.57	0.0257	0.737	Intron (ENSMUST00000039327.10/269060, intron 1 of 19)	-15610	Dagla
chr19	10524851	10526188	1338	-0.15	0.0165	0.677	Promoter (<=1kb)	0	Cpsf7
chr19	10894923	10895735	813	-0.15	0.0498	0.836	Promoter (<=1kb)	0	Prpf19
chr19	10943904	10944405	502	0.79	0.00027	0.184	Promoter (2-3kb)	2927	Ccdc86
chr19	11368294	11368824	531	0.86	0.0311	0.764	Distal Intergenic	-6699	Ms4a4a
chr19	11485356	11485715	360	1.91	0.00297	1	Promoter (<=1kb)	-223	Gm8369
chr19	11965026	11966310	1285	-0.13	0.00901	0.584	Promoter (<=1kb)	0	Osbp
chr19	12013208	12013718	511	-0.26	0.0204	0.705	Distal Intergenic	23022	Olfr1423
chr19	12457192	12457983	792	-0.23	0.0346	0.785	Promoter (2-3kb)	-2796	Mpeg1
chr19	12475354	12475965	612	-0.2	0.0272	0.745	Intron (ENSMUST00000045521.8/207521, intron 7 of 8)	14575	Mpeg1
chr19	12794625	12796907	2283	-0.11	0.0389	0.797	Promoter (<=1kb)	0	Lpxn
chr19	14507632	14508116	485	0.96	0.003	0.44	Intron (ENSMUST00000052011.14/21888, intron 8 of 19)	87423	Tle4
chr19	14597959	14598913	955	-0.11	0.0384	0.796	Promoter (<=1kb)	0	Tle4
chr19	15814985	15815830	846	-0.28	0.0168	0.68	Distal Intergenic	93882	Psat1
chr19	18631110	18632251	1142	-0.14	0.0334	0.779	Promoter (<=1kb)	0	Ostf1
chr19	21271619	21273110	1492	-0.1	0.0313	0.764	Promoter (<=1kb)	0	Zfand5
chr19	24672425	24672885	461	2.31	0.0062	1	Promoter (1-2kb)	-1123	Tmem252
chr19	25036748	25037235	488	-0.43	0.0248	0.734	Intron (ENSMUST00000025831.7/76088, intron 1 of 47)	-15378	Dock8
chr19	28989911	28991201	1291	-0.25	0.00207	0.411	Promoter (<=1kb)	0	Cdc37l1
chr19	29239536	29239899	364	0.86	0.0195	0.7	Distal Intergenic	-11929	Jak2
chr19	29251097	29252199	1103	-0.13	0.0351	0.788	Promoter (<=1kb)	0	Jak2
chr19	29417947	29418331	385	0.79	0.0236	0.721	Intron (ENSMUST00000112576.3/58205, intron 1 of 5)	-3728	Pdcd1lg2
chr19	32485571	32486681	1111	-0.26	0.0279	0.749	Promoter (<=1kb)	0	Minpp1
chr19	33069582	33070152	571	0.9	0.039	0.798	Exon (ENSMUST00000236508.1/ENSMUST00000236508.1, exon 1 of 5)	-86960	Mir3970
chr19	33262322	33262756	435	-0.75	0.0427	0.812	Intron (ENSMUST00000096114.12/67795, intron 4 of 6)	105210	Mir3970
chr19	34192009	34192870	862	-0.27	0.00356	0.462	Promoter (<=1kb)	0	Stambpl1
chr19	34231451	34231995	545	-0.43	0.0292	0.751	Promoter (<=1kb)	-711	Stambpl1
chr19	36833807	36834998	1192	-0.17	0.0167	0.68	Promoter (<=1kb)	0	Tnks2
chr19	37025824	37026662	839	0.82	0.0147	0.659	Intron (ENSMUST00000079754.10/208922, intron 10 of 10)	64509	Btaf1
chr19	37177956	37178380	425	-0.52	0.0322	0.773	Promoter (<=1kb)	0	Cpeb3
chr19	37603987	37604571	585	0.51	0.0456	0.818	Intron (ENSMUST00000238954.1/107371, intron 18 of 22)	53528	Exoc6
chr19	38043262	38043971	710	1.05	0.00616	0.52	Promoter (<=1kb)	0	Myof
chr19	40513369	40514213	845	-0.2	0.0046	0.494	Promoter (<=1kb)	0	Sorbs1
chr19	40630049	40631184	1136	-0.2	0.0402	0.804	Intron (ENSMUST00000134063.7/12495, intron 1 of 9)	17652	Entpd1
chr19	40728575	40729262	688	-0.4	0.00524	0.503	Promoter (2-3kb)	2525	Entpd1
chr19	40993184	40994433	1250	-0.15	0.0163	0.677	Promoter (<=1kb)	0	Blnk
chr19	41331790	41332780	991	-0.23	0.0405	0.804	Exon (ENSMUST00000059672.8/83490, exon 3 of 17)	52316	Pik3ap1
chr19	41341679	41342046	368	-0.28	0.0158	0.672	Intron (ENSMUST00000059672.8/83490, intron 2 of 16)	43050	Pik3ap1
chr19	41344714	41345926	1213	-0.16	0.0322	0.773	Intron (ENSMUST00000059672.8/83490, intron 2 of 16)	39170	Pik3ap1
chr19	41369616	41370353	738	-0.32	0.0189	0.693	Intron (ENSMUST00000059672.8/83490, intron 2 of 16)	14743	Pik3ap1
chr19	41847123	41848730	1608	-0.19	0.00311	0.449	Promoter (<=1kb)	0	Frat2
chr19	42045242	42046234	993	-0.26	0.013	0.64	Promoter (<=1kb)	0	Hoga1
chr19	42090019	42091279	1261	-0.15	0.00639	0.528	Promoter (<=1kb)	0	Pi4k2a
chr19	42170204	42171123	920	-0.2	0.0216	0.716	Promoter (<=1kb)	0	Zfyve27
chr19	43674553	43675808	1256	-0.15	0.00347	0.459	Promoter (<=1kb)	0	BC037704
chr19	44069216	44070144	929	-0.2	0.0291	0.751	Promoter (<=1kb)	0	Erlin1
chr19	45307777	45308364	588	-0.44	0.00123	0.36	Intron (ENSMUST00000235789.1/ENSMUST00000235789.1, intron 4 of 6)	-55370	Btrc
chr19	45782604	45784015	1412	-0.18	0.00315	0.452	Promoter (<=1kb)	0	Oga
chr19	45953313	45953788	476	-1.1	0.0129	0.639	Exon (ENSMUST00000045396.8/71617, exon 12 of 26)	-16884	Armh3
chr19	46041670	46042217	548	-0.31	0.00688	0.544	Promoter (2-3kb)	-2049	Ldb1
chr19	46075534	46076407	874	-0.17	0.0243	0.731	Promoter (<=1kb)	0	Nolc1
chr19	46151974	46152867	894	-0.15	0.0149	0.66	Promoter (<=1kb)	0	Gbf1
chr19	46483630	46483874	245	-0.64	0.0495	0.836	Promoter (<=1kb)	533	Sufu
chr19	46510898	46511790	893	-0.21	0.0158	0.671	Promoter (2-3kb)	-2870	Trim8
chr19	46760828	46762003	1176	-0.14	0.0101	0.606	Promoter (<=1kb)	0	Cnnm2
chr19	47132928	47133661	734	-0.19	0.046	0.819	Exon (ENSMUST00000140512.7/72691, exon 3 of 5)	4633	Calhm2
chr19	47255755	47256462	708	-0.28	0.0486	0.83	Intron (ENSMUST00000111808.10/18011, intron 4 of 5)	17127	Mir6995
chr19	47754859	47755331	473	0.59	0.0381	0.796	Promoter (<=1kb)	0	Mir8090
chr19	53257071	53257877	807	-0.56	0.0164	0.677	Promoter (1-2kb)	-1851	1700001K23Rik
chr19	53284180	53284873	694	-0.26	0.0253	0.737	Distal Intergenic	-18775	1700001K23Rik
chr19	53331907	53332483	577	-0.24	0.0443	0.818	Promoter (1-2kb)	1499	Mxi1
chr19	53389815	53391077	1263	-0.19	0.00157	0.378	Promoter (<=1kb)	0	Smndc1
chr19	53943779	53945248	1470	-0.1	0.0487	0.831	Promoter (<=1kb)	0	Bbip1
chr19	54106324	54106931	608	-0.41	0.0272	0.745	Distal Intergenic	62173	Adra2a
chr19	56721129	56722653	1525	-0.18	0.0093	0.592	Promoter (<=1kb)	0	Adrb1
chr19	56747632	56748364	733	-0.28	0.0169	0.68	Distal Intergenic	25433	Adrb1
chr19	56776916	56777365	450	-0.43	0.0418	0.809	Distal Intergenic	17790	Ccdc186
chr19	56801038	56801625	588	0.59	0.0238	0.725	Promoter (<=1kb)	-52	Ccdc186
chr19	58942777	58943862	1086	-0.15	0.0304	0.758	Promoter (<=1kb)	0	Eno4
chr19	60160789	60161350	562	-0.4	0.0137	0.653	Exon (ENSMUST00000065383.10/107376, exon 5 of 5)	9262	E330013P04Rik
chr19	60608835	60609119	285	0.82	0.0452	0.818	Distal Intergenic	-27810	Cacul1
chr19	60755693	60756471	779	-0.25	0.000115	0.125	Promoter (<=1kb)	0	Nanos1
chr19	60818582	60819246	665	-0.31	0.00202	0.404	Intron (ENSMUST00000128357.7/67894, intron 3 of 6)	6542	Fam45a
chr19	60945921	60947040	1120	0.41	0.0438	0.815	Intron (ENSMUST00000003313.9/14773, intron 1 of 15)	55458	Grk5
chr19	61199313	61200104	792	-0.16	0.0185	0.693	Distal Intergenic	-23004	Gm7102
chr19	61226391	61228695	2305	-0.11	0.0301	0.757	Promoter (<=1kb)	0	Csf2ra
chr2	3283526	3285023	1498	-0.11	0.0368	0.795	Promoter (<=1kb)	0	Nmt2
chr2	3418738	3419352	615	-0.22	0.0107	0.617	Promoter (<=1kb)	0	Meig1
chr2	3512104	3513405	1302	-0.15	0.00853	0.576	Promoter (<=1kb)	0	Cdnf
chr2	3657708	3658605	898	-0.19	0.0324	0.774	Intron (ENSMUST00000226435.1/66540, intron 2 of 4)	43950	Fam107b
chr2	3668526	3669161	636	-0.26	0.0158	0.67	Intron (ENSMUST00000226435.1/66540, intron 2 of 4)	-34852	Fam107b
chr2	4327153	4327423	271	-0.97	0.0282	0.75	Intron (ENSMUST00000177457.7/209630, intron 2 of 24)	-5043	Frmd4a
chr2	4391124	4391709	586	-0.46	0.01	0.606	Promoter (1-2kb)	1508	Frmd4a
chr2	4400749	4402324	1576	-0.19	0.0448	0.818	Promoter (<=1kb)	0	Frmd4a
chr2	4418416	4418809	394	-1.07	0.0151	0.661	Intron (ENSMUST00000177457.7/209630, intron 2 of 24)	16945	Frmd4a
chr2	4428406	4429128	723	-0.37	0.0269	0.742	Intron (ENSMUST00000177457.7/209630, intron 2 of 24)	26935	Frmd4a
chr2	10079781	10080949	1169	-0.17	0.0142	0.653	Promoter (<=1kb)	0	Atp5c1
chr2	11059731	11060074	344	0.88	0.0417	0.809	Exon (ENSMUST00000138416.2/ENSMUST00000138416.2, exon 4 of 4)	-112034	Prkcq
chr2	11299240	11299791	552	-0.5	0.0411	0.807	Exon (ENSMUST00000028118.8/18761, exon 17 of 18)	-39697	Gm13293
chr2	11398390	11399139	750	-0.37	0.0119	0.634	Promoter (<=1kb)	0	8030442B05Rik
chr2	11552916	11554312	1397	-0.17	0.0146	0.658	Promoter (<=1kb)	0	Pfkfb3
chr2	16135360	16135992	633	-0.38	0.0481	0.828	Intron (ENSMUST00000146205.2/102635496, intron 33 of 38)	-220312	Plxdc2
chr2	16334159	16334774	616	-0.4	0.0143	0.653	Distal Intergenic	-21530	Plxdc2
chr2	16355526	16356888	1363	-0.19	0.0331	0.777	Promoter (<=1kb)	0	Plxdc2
chr2	16479146	16479522	377	-0.91	0.0372	0.796	Intron (ENSMUST00000028081.12/67448, intron 1 of 13)	122029	Plxdc2
chr2	16682986	16683233	248	-2.59	0.00498	1	Intron (ENSMUST00000028081.12/67448, intron 9 of 13)	44290	Plxdc2
chr2	18063778	18065766	1989	-0.14	0.0134	0.649	Promoter (<=1kb)	0	Mllt10
chr2	18997396	18998648	1253	-0.2	0.00168	0.389	Promoter (<=1kb)	0	Pip4k2a
chr2	19343918	19344964	1047	-0.28	0.00712	0.547	Promoter (<=1kb)	0	4930447M23Rik
chr2	19657282	19659074	1793	-0.12	0.0254	0.737	Promoter (<=1kb)	0	Otud1
chr2	22587475	22588340	866	0.42	0.0209	0.71	Exon (ENSMUST00000120780.1/ENSMUST00000120780.1, exon 1 of 1)	-33865	Gad2
chr2	22588608	22590232	1625	0.3	0.0205	0.708	Exon (ENSMUST00000117219.1/ENSMUST00000117219.1, exon 1 of 1)	-31973	Gad2
chr2	23067773	23069571	1799	-0.15	0.0246	0.731	Promoter (<=1kb)	0	Acbd5
chr2	24456825	24457217	393	0.94	0.00423	0.488	Intron (ENSMUST00000135829.7/ENSMUST00000135829.7, intron 3 of 5)	-10925	Pax8
chr2	24919027	24920063	1037	-0.21	0.0033	0.453	Promoter (<=1kb)	0	Ehmt1
chr2	24974694	24976414	1721	-0.13	0.0146	0.659	Promoter (<=1kb)	0	Mrpl41
chr2	25185629	25186513	885	-0.37	0.0219	0.717	Distal Intergenic	4871	Nrarp
chr2	25262145	25263443	1299	-0.15	0.0239	0.726	Promoter (<=1kb)	0	Tprn
chr2	25332155	25333160	1006	-0.18	0.00938	0.593	Promoter (<=1kb)	0	Man1b1
chr2	25497890	25498243	354	0.43	0.0444	0.818	Promoter (1-2kb)	1259	C8g
chr2	25534156	25534769	614	1.53	0.00376	0.469	Intron (ENSMUST00000028311.12/22030, intron 4 of 10)	4371	Traf2
chr2	25546514	25547281	768	-0.13	0.0251	0.736	Promoter (<=1kb)	0	Traf2
chr2	25574491	25575673	1183	-0.14	0.0202	0.705	Promoter (<=1kb)	0	Phpt1
chr2	25581406	25582897	1492	-0.19	0.0122	0.636	Promoter (1-2kb)	-1509	Ajm1
chr2	26054922	26055478	557	-0.33	0.0481	0.828	Downstream (<1kb)	7012	Nacc2
chr2	26139583	26140895	1313	-0.13	0.0443	0.818	Promoter (<=1kb)	0	Tmem250-ps
chr2	26315114	26316179	1066	-0.17	0.0138	0.653	Promoter (<=1kb)	0	Gpsm1
chr2	26330871	26331705	835	-0.28	0.02	0.702	Promoter (<=1kb)	437	Gpsm1
chr2	26336924	26337424	501	-0.55	0.0157	0.67	Promoter (2-3kb)	-2007	Gpsm1
chr2	26353520	26353902	383	-0.5	0.0395	0.799	Promoter (<=1kb)	-745	Card9
chr2	26359438	26361350	1913	-0.17	0.0249	0.735	Promoter (<=1kb)	0	Card9
chr2	26444884	26446322	1439	-0.1	0.036	0.791	Promoter (<=1kb)	0	0610009E02Rik
chr2	26503281	26504255	975	-0.17	0.0279	0.749	Promoter (<=1kb)	0	Notch1
chr2	26910250	26911269	1020	-0.17	0.0169	0.68	Promoter (<=1kb)	0	Med22
chr2	26928108	26928408	301	0.96	0.00801	0.563	Intron (ENSMUST00000015011.9/20932, intron 1 of 5)	4975	Surf4
chr2	27071066	27071717	652	-0.24	0.0273	0.746	Promoter (<=1kb)	462	Mymk
chr2	27097781	27098571	791	-0.32	0.0485	0.83	Promoter (<=1kb)	0	Adamtsl2
chr2	27149468	27149958	491	-0.67	0.0455	0.818	Intron (ENSMUST00000150024.1/329371, intron 6 of 6)	-6977	Fam163b
chr2	27334779	27335333	555	-0.69	0.0414	0.807	Intron (ENSMUST00000185188.7/22325, intron 2 of 29)	9147	Vav2
chr2	27404614	27405547	934	0.29	0.0358	0.791	Intron (ENSMUST00000185188.7/22325, intron 1 of 29)	21365	Vav2
chr2	27475069	27476344	1276	-0.14	0.0136	0.653	Promoter (<=1kb)	0	Brd3
chr2	27716183	27716969	787	-0.28	0.0178	0.69	Intron (ENSMUST00000129514.7/20181, intron 1 of 3)	-4182	Rxra
chr2	27739999	27740785	787	-0.17	0.019	0.694	Promoter (<=1kb)	0	Rxra
chr2	28523703	28524106	404	-0.39	0.0395	0.799	Intron (ENSMUST00000135803.7/19730, intron 1 of 3)	-3744	Ralgds
chr2	28592651	28593275	625	-0.58	0.0391	0.798	Distal Intergenic	-9372	Gtf3c5
chr2	29603811	29604321	511	0.71	0.0137	0.653	Distal Intergenic	-15399	Rapgef1
chr2	29672673	29673612	940	-0.16	0.0375	0.796	Intron (ENSMUST00000095087.10/107746, intron 1 of 25)	28858	Rapgef1
chr2	30042455	30042983	529	-0.76	0.00566	0.515	Intron (ENSMUST00000113711.2/71820, intron 1 of 8)	5878	Wdr34
chr2	30285959	30286775	817	-0.33	0.00143	0.367	Promoter (<=1kb)	0	Dolk
chr2	30358765	30359549	785	-0.16	0.046	0.819	Promoter (<=1kb)	0	Sh3glb2
chr2	30384601	30385387	787	-0.36	0.0251	0.736	Promoter (2-3kb)	2657	Miga2
chr2	30391954	30393293	1340	-0.12	0.0384	0.796	Promoter (<=1kb)	0	Dolpp1
chr2	30415195	30416562	1368	-0.21	0.00539	0.506	Promoter (<=1kb)	0	Ptpa
chr2	30587254	30587527	274	0.96	0.00617	0.52	Distal Intergenic	-7513	Cstad
chr2	30657667	30659126	1460	-0.14	0.0246	0.732	Exon (ENSMUST00000147959.1/665635, exon 2 of 2)	10782	Gm14486
chr2	30693046	30693972	927	-0.28	0.0369	0.796	Distal Intergenic	-15035	Gm14486
chr2	30784156	30784987	832	0.43	0.0348	0.785	Distal Intergenic	11677	1700001O22Rik
chr2	30807225	30808299	1075	-0.13	0.0138	0.653	Promoter (<=1kb)	0	Ntmt1
chr2	30928926	30929402	477	0.53	0.0355	0.789	Intron (ENSMUST00000132244.1/ENSMUST00000132244.1, intron 1 of 2)	-23557	Tor1b
chr2	31140907	31142387	1481	-0.22	0.0116	0.63	Promoter (<=1kb)	0	Fnbp1
chr2	31291496	31291784	289	-1.79	0.000833	1	Intron (ENSMUST00000000199.7/14299, intron 7 of 7)	-22631	Hmcn2
chr2	31442468	31442833	366	1.16	0.0101	0.606	Intron (ENSMUST00000113532.8/665700, intron 85 of 97)	-3902	Hmcn2
chr2	31445892	31446625	734	0.64	0.0366	0.794	Promoter (<=1kb)	-110	Hmcn2
chr2	31472818	31473214	397	0.77	0.0329	0.777	Promoter (2-3kb)	2611	Ass1
chr2	31748958	31749668	711	-0.57	0.0333	0.778	Intron (ENSMUST00000075759.12/11350, intron 1 of 10)	-10275	Abl1
chr2	31769138	31770151	1014	-0.27	0.00784	0.561	Intron (ENSMUST00000075759.12/11350, intron 1 of 10)	8965	Abl1
chr2	32095331	32095903	573	-0.36	0.0149	0.66	Promoter (<=1kb)	0	Plpp7
chr2	32166793	32168236	1444	-0.26	0.0432	0.814	Intron (ENSMUST00000036691.13/227723, intron 1 of 29)	-14990	Prrc2b
chr2	32586739	32587390	652	-0.15	0.0272	0.745	Promoter (<=1kb)	0	St6galnac4
chr2	32607671	32607929	259	0.46	0.0353	0.789	Promoter (<=1kb)	-142	St6galnac6
chr2	32756783	32757937	1155	-0.15	0.046	0.819	Promoter (<=1kb)	0	Tor2a
chr2	32775128	32776091	964	-0.15	0.0246	0.731	Promoter (<=1kb)	0	Ptrh1
chr2	32908337	32908751	415	1.36	0.00591	1	Promoter (2-3kb)	-2157	Fam129b
chr2	32981396	32982568	1173	-0.23	0.00238	0.419	Promoter (<=1kb)	0	Slc2a8
chr2	33918736	33919397	662	0.43	0.0231	0.719	Distal Intergenic	-30790	Mvb12b
chr2	34359852	34360634	783	-0.38	0.0131	0.641	Intron (ENSMUST00000113132.8/18516, intron 2 of 7)	10212	Pbx3
chr2	34753794	34754805	1012	-0.17	0.0492	0.834	Promoter (<=1kb)	0	Gapvd1
chr2	34904728	34905585	858	-0.11	0.029	0.751	Promoter (<=1kb)	0	Phf19
chr2	35200367	35201557	1191	-0.19	0.00263	0.419	Promoter (<=1kb)	0	Rab14
chr2	35336399	35337837	1439	-0.15	0.0351	0.788	Promoter (<=1kb)	0	Stom
chr2	35416024	35417254	1231	0.47	0.0127	0.636	Exon (ENSMUST00000113001.8/14594, exon 5 of 8)	6073	Ggta1
chr2	35614070	35614332	263	1.17	0.0307	1	Intron (ENSMUST00000112986.8/69601, intron 1 of 16)	-7649	Dab2ip
chr2	38511431	38512394	964	-0.22	0.017	0.68	Promoter (<=1kb)	0	Nek6
chr2	38535613	38536891	1279	-0.2	0.0172	0.684	Exon (ENSMUST00000204769.1/ENSMUST00000204769.1, exon 1 of 1)	20987	Nek6
chr2	38822979	38823595	617	-0.32	0.0159	0.672	Exon (ENSMUST00000129089.1/ENSMUST00000129089.1, exon 1 of 2)	-29140	Mir181a-2
chr2	38974152	38974702	551	0.67	0.0408	0.805	Exon (ENSMUST00000122466.1/ENSMUST00000122466.1, exon 2 of 7)	-22774	Wdr38
chr2	39016712	39017223	512	0.61	0.0199	0.702	Promoter (1-2kb)	1183	Golga1
chr2	39065031	39065957	927	-0.19	0.0276	0.748	Promoter (<=1kb)	0	Golga1
chr2	44957272	44957538	267	1.91	1.45e-06	0.00408	Distal Intergenic	-29615	Gtdc1
chr2	45238745	45240207	1463	-0.22	0.0194	0.7	Distal Intergenic	-121350	Zeb2
chr2	49450896	49453106	2211	-0.17	0.00248	0.419	Promoter (<=1kb)	0	Epc2
chr2	49868042	49868515	474	1.15	0.0211	1	Intron (ENSMUST00000028103.12/71897, intron 3 of 9)	27952	Lypd6b
chr2	50065978	50067167	1190	-0.3	0.00995	0.606	Promoter (<=1kb)	0	Lypd6
chr2	51146996	51148091	1096	0.64	0.0109	0.621	Promoter (1-2kb)	1003	Rnd3
chr2	52512749	52513480	732	0.39	0.0127	0.636	Intron (ENSMUST00000178799.7/12298, intron 2 of 13)	43229	Cacnb4
chr2	52997678	52998482	805	0.4	0.0201	0.703	Intron (ENSMUST00000155586.8/71409, intron 1 of 26)	139810	Fmnl2
chr2	53190836	53192428	1593	-0.13	0.0104	0.61	Promoter (<=1kb)	0	Prpf40a
chr2	58544293	58544830	538	-0.51	0.0458	0.819	Intron (ENSMUST00000090935.8/11477, intron 1 of 12)	-5855	Acvr1
chr2	59975386	59977054	1669	-0.29	0.0355	0.789	Intron (ENSMUST00000112550.7/407823, intron 5 of 34)	-15343	Baz2b
chr2	60172350	60173093	744	-0.2	0.0165	0.677	Intron (ENSMUST00000144893.1/407823, intron 1 of 3)	36746	Baz2b
chr2	60209313	60210749	1437	-0.17	0.0072	0.547	Promoter (<=1kb)	0	Baz2b
chr2	60848503	60848847	345	-0.85	0.0374	0.796	Intron (ENSMUST00000028347.12/56878, intron 1 of 13)	32591	Rbms1
chr2	60883993	60884537	545	-0.35	0.0283	0.75	Promoter (2-3kb)	-2523	Rbms1
chr2	61578394	61578943	550	0.86	0.000169	0.159	Promoter (<=1kb)	0	Tank
chr2	61579436	61579737	302	1.27	0.00398	0.475	Promoter (<=1kb)	825	Tank
chr2	61711265	61712141	877	-0.36	0.00434	0.492	Promoter (<=1kb)	0	Psmd14
chr2	62639737	62640174	438	0.65	0.0398	0.8	Promoter (<=1kb)	-264	Ifih1
chr2	66256304	66257204	901	-0.2	0.0194	0.699	Promoter (<=1kb)	0	Ttc21b
chr2	68350704	68351009	306	1.42	0.00581	1	Intron (ENSMUST00000102715.3/53416, intron 10 of 17)	15510	Stk39
chr2	69861142	69862140	999	-0.24	0.0259	0.738	Promoter (<=1kb)	0	Ssb
chr2	69896982	69898568	1587	-0.14	0.0378	0.796	Promoter (<=1kb)	0	Ubr3
chr2	69904233	69904518	286	-1.34	0.0421	1	Intron (ENSMUST00000055758.15/68795, intron 1 of 38)	6930	Ubr3
chr2	70766910	70767166	257	-1.69	0.0209	1	Intron (ENSMUST00000135128.7/228012, intron 4 of 21)	-48686	Tlk1
chr2	71102863	71103973	1111	-0.39	0.0397	0.8	Distal Intergenic	-13950	Cybrd1
chr2	71211483	71212284	802	-0.19	0.0276	0.748	Promoter (<=1kb)	0	Dync1i2
chr2	71744332	71745382	1051	-0.37	0.000617	0.255	Promoter (<=1kb)	-234	Itga6
chr2	71812661	71813264	604	-0.33	0.049	0.833	Intron (ENSMUST00000133124.7/16403, intron 3 of 5)	-13498	Itga6
chr2	72117489	72118055	567	0.87	0.0255	0.737	Intron (ENSMUST00000090826.11/56508, intron 4 of 30)	-22656	Rapgef4
chr2	72274022	72274551	530	-0.57	0.0112	0.626	Distal Intergenic	-11086	Map3k20
chr2	73003788	73004923	1136	0.32	0.0357	0.791	Distal Intergenic	16547	Sp3os
chr2	73386106	73387057	952	-0.13	0.0147	0.659	Promoter (<=1kb)	0	Gpr155
chr2	74926023	74926740	718	-0.66	0.0162	0.677	Distal Intergenic	57042	Mtx2
chr2	75703388	75705504	2117	-0.1	0.0372	0.796	Promoter (<=1kb)	0	Nfe2l2
chr2	75763151	75763801	651	0.41	0.00258	0.419	Distal Intergenic	-58510	Nfe2l2
chr2	75790164	75790442	279	-0.6	0.0458	0.819	Distal Intergenic	-41735	Agps
chr2	76647638	76648829	1192	-0.2	0.00159	0.38	Promoter (<=1kb)	0	Prkra
chr2	76690859	76691186	328	1	0.033	0.777	Promoter (1-2kb)	1006	Plekha3
chr2	77176050	77176859	810	1.07	0.00249	0.419	Distal Intergenic	-5414	Ccdc141
chr2	78914912	78915303	392	-0.71	0.0396	0.799	Intron (ENSMUST00000028398.13/22193, intron 4 of 5)	-3090	Ube2e3
chr2	83695468	83696080	613	0.9	0.00862	0.577	Distal Intergenic	-28317	Itgav
chr2	84425082	84425689	608	-0.28	0.019	0.693	Promoter (<=1kb)	0	Calcrl
chr2	84677740	84678691	952	-0.14	0.0276	0.748	Promoter (<=1kb)	0	Ctnnd1
chr2	84714596	84716144	1549	-0.11	0.0379	0.796	Promoter (<=1kb)	0	Zdhhc5
chr2	84727129	84727909	781	-0.13	0.0384	0.796	Promoter (<=1kb)	0	Clp1
chr2	84956295	84956908	614	-0.3	0.0256	0.737	Exon (ENSMUST00000090726.5/58207, exon 12 of 13)	19405	Slc43a3
chr2	90504509	90505284	776	-0.15	0.0318	0.769	Intron (ENSMUST00000168621.2/19271, intron 1 of 23)	-25339	Ptprj
chr2	90939927	90941336	1410	-0.19	0.00492	0.499	Promoter (<=1kb)	0	Celf1
chr2	91053655	91054453	799	-0.2	0.0266	0.74	Promoter (<=1kb)	0	Psmc3
chr2	91081078	91081439	362	-0.27	0.0382	0.796	Promoter (<=1kb)	-951	Spi1
chr2	91182407	91184216	1810	-0.17	0.037	0.796	Promoter (<=1kb)	0	Madd
chr2	91236655	91237502	848	-0.17	0.0123	0.636	Promoter (<=1kb)	0	Ddb2
chr2	91264752	91265633	882	-0.16	0.00578	0.516	Promoter (<=1kb)	0	Arfgap2
chr2	91475765	91476840	1076	-0.24	0.0432	0.814	Promoter (<=1kb)	0	Lrp4
chr2	92285671	92286156	486	-1.03	0.0317	0.768	Intron (ENSMUST00000044036.14/192285, intron 4 of 15)	-34273	Phf21a
chr2	92400908	92401574	667	0.8	0.023	0.719	Promoter (<=1kb)	0	Mapk8ip1
chr2	92433575	92434558	984	-0.16	0.00695	0.547	Promoter (<=1kb)	0	Cry2
chr2	93063423	93063650	228	-1.35	0.0295	1	Distal Intergenic	-17256	Prdm11
chr2	93068946	93069426	481	-0.86	0.00986	0.606	Distal Intergenic	-22779	Prdm11
chr2	93187207	93187934	728	-0.17	0.0334	0.779	Promoter (<=1kb)	0	Trp53i11
chr2	93214052	93214997	946	0.54	0.00448	0.493	Intron (ENSMUST00000111265.8/241556, intron 5 of 9)	12789	Tspan18
chr2	93310689	93311021	333	0.69	0.0182	0.691	Promoter (1-2kb)	1494	Tspan18
chr2	93629059	93629674	616	-0.65	0.0333	0.779	Distal Intergenic	-12710	Alx4
chr2	93956051	93957507	1457	-0.23	0.0221	0.717	Promoter (<=1kb)	0	Gm13889
chr2	94273065	94274005	941	-0.25	0.0265	0.74	Distal Intergenic	-11666	Mir670
chr2	98662200	98662949	750	0.19	5.97e-05	0.0916	Exon (ENSMUST00000099684.3/ENSMUST00000099684.3, exon 1 of 4)	1194111	Lrrc4c
chr2	98664888	98665259	372	0.12	0.0435	0.814	Distal Intergenic	1196799	Lrrc4c
chr2	98666201	98667383	1183	0.27	0.000101	0.114	Exon (ENSMUST00000099683.1/ENSMUST00000099683.1, exon 1 of 5)	1198112	Lrrc4c
chr2	101922217	101922666	450	0.83	0.0487	1	Distal Intergenic	35954	Commd9
chr2	102166689	102167344	656	0.91	0.0222	0.717	Intron (ENSMUST00000111222.1/241576, intron 1 of 5)	19014	Ldlrad3
chr2	102658642	102659378	737	0.81	0.0226	0.718	Promoter (<=1kb)	0	Slc1a2
chr2	102738794	102739225	432	0.47	0.0266	0.74	Intron (ENSMUST00000080210.9/20511, intron 3 of 10)	7521	Gm13872
chr2	102815082	102816052	971	0.67	0.00471	0.495	Intron (ENSMUST00000005218.14/12505, intron 18 of 18)	53909	Slc1a2
chr2	103026209	103026628	420	1.18	0.007	0.547	Intron (ENSMUST00000011058.8/27402, intron 9 of 10)	46707	Pdhx
chr2	103145108	103146806	1699	-0.25	0.0232	0.719	Distal Intergenic	53272	Apip
chr2	103662104	103662523	420	0.92	0.0119	0.635	Intron (ENSMUST00000076212.3/99382, intron 1 of 16)	-52512	Abtb2
chr2	104693123	104693718	596	0.53	0.0435	0.814	Intron (ENSMUST00000111118.7/320554, intron 5 of 9)	-8857	Tcp11l1
chr2	104815930	104817383	1454	-0.15	0.0307	0.76	Promoter (<=1kb)	0	Qser1
chr2	104848430	104848848	419	0.87	0.0476	0.825	Promoter (<=1kb)	645	Prrg4
chr2	112492604	112493654	1051	-0.23	0.00663	0.535	Promoter (<=1kb)	0	Aven
chr2	114654345	114655463	1119	-0.21	0.0165	0.677	Promoter (<=1kb)	0	Dph6
chr2	116983783	116984202	420	0.86	0.0491	0.834	Distal Intergenic	83589	D330050G23Rik
chr2	117342175	117343123	949	0.88	0.0256	0.737	Promoter (<=1kb)	0	Rasgrp1
chr2	118388237	118389173	937	-0.13	0.0422	0.809	Promoter (<=1kb)	0	Eif2ak4
chr2	118901109	118902213	1105	-0.18	0.0117	0.63	Promoter (<=1kb)	0	Bahd1
chr2	119029041	119029723	683	-0.24	0.0425	0.811	Promoter (<=1kb)	0	Ccdc32
chr2	119208080	119209304	1225	-0.16	0.0073	0.547	Promoter (<=1kb)	0	Dnajc17
chr2	119546874	119548077	1204	-0.13	0.0281	0.749	Promoter (<=1kb)	0	Exd1
chr2	120134277	120135194	918	-0.21	0.0261	0.74	Promoter (2-3kb)	2366	Ehd4
chr2	120403758	120405034	1277	-0.2	0.0123	0.636	Promoter (<=1kb)	0	Tmem87a
chr2	120462942	120464404	1463	-0.33	0.0153	0.664	Promoter (<=1kb)	0	Capn3
chr2	121413065	121414620	1556	-0.17	0.00109	0.344	Promoter (<=1kb)	0	Pdia3
chr2	121448658	121449922	1265	-0.12	0.0173	0.685	Promoter (<=1kb)	0	Serf2
chr2	121955594	121956799	1206	-0.15	0.0191	0.697	Promoter (<=1kb)	0	Mageb3
chr2	122027985	122029533	1549	-0.12	0.05	0.837	Promoter (<=1kb)	0	Eif3j2
chr2	122738046	122738899	854	-0.26	0.0342	0.782	Promoter (<=1kb)	0	Bloc1s6
chr2	124530859	124531125	267	-1.19	0.0371	1	Intron (ENSMUST00000103241.7/214968, intron 5 of 20)	-78981	Sema6d
chr2	125576437	125576902	466	-0.42	0.0153	0.664	Exon (ENSMUST00000089776.2/99100, exon 22 of 28)	48211	Cep152
chr2	125624682	125625560	879	-0.16	0.0165	0.677	Promoter (<=1kb)	0	Cep152
chr2	126618498	126619055	558	-0.63	0.0264	0.74	Promoter (<=1kb)	0	Hdc
chr2	126875507	126876634	1128	-0.17	0.0161	0.677	Promoter (<=1kb)	0	Trpm7
chr2	127269766	127271077	1312	-0.18	0.00393	0.475	Promoter (<=1kb)	0	Stard7
chr2	127656073	127656657	585	0.8	0.0188	0.693	Promoter (<=1kb)	0	Mal
chr2	128428175	128430092	1918	-0.25	0.0259	0.738	Promoter (<=1kb)	0	Morrbid
chr2	128698125	128699340	1216	-0.16	0.00578	0.516	Promoter (<=1kb)	0	Mertk
chr2	128943502	128944414	913	-0.17	0.0193	0.699	Promoter (<=1kb)	0	Zc3h8
chr2	128966935	128968351	1417	-0.15	0.0267	0.74	Promoter (<=1kb)	0	Zc3h6
chr2	129129250	129130155	906	-0.26	0.00202	0.404	Promoter (<=1kb)	0	Chchd5
chr2	129595630	129596285	656	-0.21	0.00219	0.414	Promoter (2-3kb)	2017	Sirpa
chr2	130029794	130030276	483	0.51	0.0355	0.789	Exon (ENSMUST00000110299.2/21818, exon 6 of 13)	-13386	Mir6339
chr2	130273917	130274905	989	-0.13	0.0498	0.836	Promoter (<=1kb)	0	Nop56
chr2	130563216	130564112	897	-0.15	0.0401	0.803	Promoter (<=1kb)	0	4930473A02Rik
chr2	130929799	130930396	598	-0.55	0.0416	0.809	Intron (ENSMUST00000028781.8/11990, intron 1 of 28)	22868	Atrn
chr2	131159580	131161071	1492	-0.18	0.0078	0.56	Promoter (<=1kb)	0	1700037H04Rik
chr2	131209830	131210716	887	-0.13	0.0275	0.747	Promoter (<=1kb)	0	Ap5s1
chr2	131402186	131402484	299	-1.09	0.034	1	Distal Intergenic	-49294	Rnf24
chr2	131847479	131847897	419	1.36	0.00105	0.338	Promoter (<=1kb)	0	5330413P13Rik
chr2	131987842	131988470	629	-0.7	0.0321	0.772	Downstream (<1kb)	32703	Rassf2
chr2	132019133	132019886	754	-0.22	0.0247	0.733	Promoter (1-2kb)	1287	Rassf2
chr2	132027361	132027801	441	-0.29	0.0395	0.799	Promoter (1-2kb)	1365	Rassf2
chr2	132028879	132030376	1498	-0.16	0.0182	0.691	Promoter (<=1kb)	0	Rassf2
chr2	132252544	132253624	1081	-0.19	0.00161	0.38	Promoter (<=1kb)	0	Pcna
chr2	132686713	132687250	538	-0.32	0.00404	0.479	Promoter (<=1kb)	0	Shld1
chr2	132696803	132697218	416	0.9	0.0305	0.758	Promoter (<=1kb)	-901	Shld1
chr2	142610863	142611575	713	-0.27	0.00645	0.529	Distal Intergenic	37188	Kif16b
chr2	144009142	144011664	2523	-0.11	0.0302	0.757	Promoter (<=1kb)	0	Rrbp1
chr2	144247286	144247946	661	-0.22	0.0107	0.617	Downstream (2-3kb)	4731	Snx5
chr2	144270133	144271164	1032	-0.17	0.00857	0.577	Promoter (<=1kb)	0	Snx5
chr2	145233594	145234481	888	-0.25	0.0169	0.68	Intron (ENSMUST00000110007.7/94249, intron 1 of 16)	-8130	Slc24a3
chr2	145370744	145371183	440	0.65	0.0364	0.793	Intron (ENSMUST00000110007.7/94249, intron 2 of 16)	125772	Slc24a3
chr2	145859364	145859818	455	-0.45	0.000962	0.324	Promoter (2-3kb)	-2826	Rin2
chr2	145888019	145889102	1084	-0.16	0.0286	0.75	Distal Intergenic	-12997	Naa20
chr2	146211060	146211329	270	0.94	0.0481	1	Promoter (2-3kb)	-2936	Cfap61
chr2	146511413	146512471	1059	-0.16	0.0026	0.419	Promoter (<=1kb)	0	Ralgapa2
chr2	146855556	146856305	750	-0.19	0.0109	0.621	Promoter (<=1kb)	0	Kiz
chr2	147012575	147013946	1372	-0.21	0.00486	0.497	Promoter (<=1kb)	0	Xrn2
chr2	148530440	148530896	457	1.03	0.017	0.68	Distal Intergenic	-86877	Cd93
chr2	148850996	148851849	854	-0.3	0.0426	0.812	Promoter (<=1kb)	-62	Cstdc2
chr2	148875117	148875925	809	-0.15	0.0148	0.659	Promoter (<=1kb)	0	Cst3
chr2	148877147	148877822	676	-0.29	0.0191	0.696	Promoter (1-2kb)	-1455	Cst3
chr2	148884761	148885238	478	-0.43	0.00715	0.547	Distal Intergenic	-9069	Cst3
chr2	150673710	150674458	749	-0.18	0.0459	0.819	Distal Intergenic	-5210	Acss1
chr2	150904293	150905175	883	-0.19	0.00188	0.396	Promoter (<=1kb)	0	Abhd12
chr2	150921569	150922575	1007	-0.29	0.0227	0.718	Intron (ENSMUST00000152991.7/69270, intron 4 of 4)	8750	Gins1
chr2	151941287	151941641	355	-0.49	0.0436	0.814	Intron (ENSMUST00000028955.5/11602, intron 7 of 8)	25976	Mir1953
chr2	152331895	152332917	1023	-0.15	0.0465	0.823	Promoter (<=1kb)	0	Rbck1
chr2	152360456	152360837	382	1.36	0.00737	1	Intron (ENSMUST00000128577.1/791417, intron 1 of 4)	14787	Gm14164
chr2	152397145	152398362	1218	-0.25	0.0174	0.685	Promoter (<=1kb)	0	Sox12
chr2	152785556	152786264	709	0.41	0.0396	0.799	Intron (ENSMUST00000007803.11/12048, intron 2 of 2)	30462	Cox4i2
chr2	152820132	152820750	619	0.91	0.000206	0.165	Intron (ENSMUST00000007803.11/12048, intron 2 of 2)	7785	Bcl2l1
chr2	152830442	152831870	1429	-0.13	0.0147	0.659	Promoter (<=1kb)	0	Bcl2l1
chr2	153174277	153174670	394	0.9	0.0223	0.717	Intron (ENSMUST00000137446.7/99237, intron 1 of 16)	12729	Tm9sf4
chr2	153298548	153299592	1045	-0.21	0.05	0.837	Intron (ENSMUST00000028977.6/16569, intron 1 of 8)	7135	Kif3b
chr2	153527888	153530506	2619	-0.21	0.0195	0.7	Promoter (<=1kb)	0	Nol4l
chr2	153543700	153544827	1128	-0.23	0.0184	0.693	Distal Intergenic	-13729	Nol4l
chr2	154215114	154215573	460	-0.81	0.0344	0.784	Exon (ENSMUST00000081816.10/228801, exon 12 of 16)	-8169	Bpifb5
chr2	154313761	154314334	574	0.49	0.0198	0.701	Exon (ENSMUST00000088921.5/433492, exon 7 of 15)	6534	Bpifb9b
chr2	154407410	154408411	1002	-0.2	0.0168	0.68	Promoter (<=1kb)	0	Snta1
chr2	154552390	154552926	537	-0.32	0.0433	0.814	Promoter (<=1kb)	614	Actl10
chr2	154569061	154570379	1319	-0.13	0.0371	0.796	Promoter (<=1kb)	0	E2f1
chr2	154612966	154614170	1205	-0.15	0.0206	0.708	Promoter (<=1kb)	0	Zfp341
chr2	154656696	154657355	660	-0.16	0.0305	0.758	Promoter (<=1kb)	0	Chmp4b
chr2	154765491	154766211	721	-0.37	0.0171	0.681	Distal Intergenic	-24885	Raly
chr2	156563555	156563899	345	-1.06	0.0263	1	Intron (ENSMUST00000109570.7/68295, intron 4 of 4)	15931	Aar2
chr2	156991601	156992405	805	-0.18	0.039	0.798	Promoter (<=1kb)	0	Ndrg3
chr2	157063274	157064571	1298	-0.19	0.00197	0.4	Intron (ENSMUST00000069098.6/320706, intron 1 of 14)	14683	Soga1
chr2	157078762	157079786	1025	-0.16	0.00596	0.517	Promoter (<=1kb)	0	Soga1
chr2	157278810	157279731	922	-0.15	0.0142	0.653	Promoter (<=1kb)	0	Rpn2
chr2	157417219	157417655	437	0.63	0.037	0.796	Promoter (<=1kb)	-789	Src
chr2	157428213	157428916	704	0.52	0.000422	0.214	Intron (ENSMUST00000109533.7/20779, intron 1 of 13)	3821	Src
chr2	157597027	157597556	530	1.08	0.00438	0.492	Exon (ENSMUST00000131365.1/ENSMUST00000131365.1, exon 1 of 2)	-25753	Blcap
chr2	158107252	158107726	475	0.71	0.0209	0.709	Intron (ENSMUST00000152452.7/70470, intron 5 of 5)	-15455	2010009K17Rik
chr2	158666359	158668280	1922	-0.32	0.0138	0.653	Promoter (<=1kb)	0	Ppp1r16b
chr2	159587169	159587437	269	1.14	0.0323	0.774	Distal Intergenic	-359904	4933416E03Rik
chr2	160366257	160368190	1934	-0.14	0.00435	0.492	Promoter (<=1kb)	0	Mafb
chr2	160569382	160570036	655	0.54	0.0247	0.733	Intron (ENSMUST00000109473.1/ENSMUST00000109473.1, intron 2 of 2)	-75852	Top1
chr2	160766241	160766801	561	1.02	0.00252	0.419	3' UTR	6123	Plcg1
chr2	160872325	160873469	1145	-0.16	0.0237	0.722	Promoter (<=1kb)	0	Zhx3
chr2	161108384	161109633	1250	-0.19	0.00351	0.459	Promoter (<=1kb)	0	Chd6
chr2	163228862	163229760	899	-0.24	0.00358	0.462	Intron (ENSMUST00000109428.8/269389, intron 1 of 8)	3408	Tox2
chr2	163418884	163420013	1130	-0.13	0.0229	0.718	Promoter (<=1kb)	0	2900093K20Rik
chr2	163433479	163434329	851	-0.54	0.0223	0.717	Distal Intergenic	-4147	Gdap1l1
chr2	163642635	163643429	795	-0.19	0.00451	0.493	Promoter (1-2kb)	-1421	0610039K10Rik
chr2	163644592	163646031	1440	-0.15	0.008	0.563	Promoter (<=1kb)	0	Serinc3
chr2	163712580	163713091	512	-0.55	0.015	0.66	Intron (ENSMUST00000147385.7/18769, intron 2 of 2)	17775	Ada
chr2	163994699	163995732	1034	-0.18	0.0107	0.617	Promoter (<=1kb)	0	Ywhab
chr2	164070467	164071464	998	-0.18	0.0101	0.606	Promoter (<=1kb)	0	Tomm34
chr2	164460709	164461758	1050	-0.16	0.0243	0.731	Promoter (<=1kb)	0	Dbndd2
chr2	165782344	165782828	485	-0.59	0.0464	0.822	Downstream (1-2kb)	13158	Eya2
chr2	165917221	165917864	644	-0.37	0.0412	0.807	Distal Intergenic	-18205	Zmynd8
chr2	166108341	166108871	531	-0.63	0.025	0.735	Intron (ENSMUST00000109249.8/72043, intron 3 of 20)	-30222	Sulf2
chr2	166261545	166262359	815	-0.21	0.0499	0.836	Distal Intergenic	-11549	Gm11468
chr2	166574981	166575409	429	-0.56	0.0476	0.825	Promoter (2-3kb)	-2004	Prex1
chr2	166583358	166583647	290	-1.13	0.03	1	Promoter (1-2kb)	-1287	Prex1
chr2	166622546	166623886	1341	-0.15	0.0203	0.705	Intron (ENSMUST00000036719.11/277360, intron 5 of 39)	15082	Prex1
chr2	166662601	166663352	752	-0.19	0.0317	0.768	Intron (ENSMUST00000036719.11/277360, intron 1 of 39)	-23633	Prex1
chr2	166712337	166714399	2063	-0.11	0.0372	0.796	Promoter (<=1kb)	0	Prex1
chr2	166905699	166906771	1073	-0.16	0.01	0.606	Promoter (<=1kb)	0	Cse1l
chr2	167240304	167241268	965	0.68	0.0475	0.825	Promoter (<=1kb)	0	Ptgis
chr2	167299637	167300696	1060	-0.25	0.0203	0.705	3' UTR	5002	B4galt5
chr2	167656440	167657308	869	-0.22	0.01	0.606	Intron (ENSMUST00000125544.2/66589, intron 1 of 7)	4188	Ube2v1
chr2	167831053	167831478	426	-0.63	0.0257	0.737	Intron (ENSMUST00000143649.1/ENSMUST00000143649.1, intron 1 of 1)	-100579	Ptpn1
chr2	168260217	168260493	277	1.39	0.0379	1	3' UTR	8838	Kcng1
chr2	168541038	168541669	632	-0.24	0.0364	0.793	Intron (ENSMUST00000074618.9/18019, intron 3 of 9)	10607	Nfatc2
chr2	170130651	170131644	994	-0.14	0.0443	0.818	Promoter (<=1kb)	0	Zfp217
chr2	170321927	170322430	504	0.44	0.0473	0.824	Distal Intergenic	27310	Bcas1
chr2	170351595	170352006	412	1.02	0.00102	0.332	Promoter (1-2kb)	-1800	Bcas1
chr2	171328877	171329524	648	-0.38	0.0377	0.796	Distal Intergenic	597070	Dok5
chr2	171485731	171486061	331	0.95	0.0497	0.836	Distal Intergenic	476070	1700028P15Rik
chr2	171718983	171719580	598	0.71	0.031	0.762	Distal Intergenic	242551	1700028P15Rik
chr2	172406105	172406801	697	-0.25	0.0268	0.742	Intron (ENSMUST00000099061.8/320664, intron 1 of 4)	12204	Cass4
chr2	172430428	172431189	762	-0.29	0.0442	0.818	Intron (ENSMUST00000103073.8/320664, intron 5 of 5)	-9367	Rtf2
chr2	172437299	172437927	629	-0.51	0.00476	0.495	Promoter (2-3kb)	-2629	Rtf2
chr2	173218553	173219384	832	0.35	0.0282	0.75	Promoter (<=1kb)	0	Zbp1
chr2	173229562	173230336	775	-0.25	0.0301	0.757	Intron (ENSMUST00000036248.12/65112, intron 2 of 3)	4386	Pmepa1
chr2	173257543	173258936	1394	-0.17	0.0339	0.781	Intron (ENSMUST00000036248.12/65112, intron 1 of 3)	17253	Pmepa1
chr2	173275043	173277013	1971	-0.17	0.00439	0.492	Promoter (<=1kb)	0	Pmepa1
chr2	173307032	173307962	931	-0.26	0.0387	0.797	Distal Intergenic	-30499	Pmepa1
chr2	173335663	173336446	784	-0.4	6.63e-05	0.0954	Distal Intergenic	-59130	Pmepa1
chr2	173413931	173414493	563	-0.79	0.00417	0.488	Distal Intergenic	-108093	1700021F07Rik
chr2	173553830	173554286	457	-0.54	0.0444	0.818	Distal Intergenic	23912	Ankrd60
chr2	174328998	174331133	2136	-0.14	0.0123	0.636	Promoter (<=1kb)	0	Gnas
chr2	176423214	176424119	906	-0.35	0.0498	0.836	Promoter (<=1kb)	0	Gm14288
chr2	179946708	179947070	363	-0.77	0.0193	0.699	Intron (ENSMUST00000041618.12/228980, intron 1 of 14)	-17353	Taf4
chr2	180024322	180025555	1234	-0.14	0.0193	0.699	Promoter (<=1kb)	0	Lsm14b
chr2	180041929	180043468	1540	-0.22	0.00215	0.414	Promoter (<=1kb)	0	Psma7
chr2	180171129	180172047	919	-0.21	0.000301	0.191	Promoter (<=1kb)	0	Adrm1
chr2	180273082	180274219	1138	-0.15	0.0148	0.66	Promoter (<=1kb)	0	Cables2
chr2	180385669	180386597	929	-0.64	0.0358	0.791	Promoter (<=1kb)	0	B230312C02Rik
chr2	180420651	180421405	755	-0.43	0.0105	0.611	Distal Intergenic	22272	Mir133a-2
chr2	180455772	180456979	1208	-0.21	0.00551	0.512	Promoter (<=1kb)	0	Slco4a1
chr2	180574886	180575266	381	-0.96	0.0341	0.782	Distal Intergenic	-6038	Mrgbp
chr3	8923250	8924186	937	-0.12	0.0472	0.824	Promoter (<=1kb)	0	Mrps28
chr3	8971659	8972006	348	-0.42	0.0035	0.459	Intron (ENSMUST00000120143.7/21985, intron 1 of 5)	-7611	Tpd52
chr3	9003901	9004937	1037	-0.19	0.0171	0.681	Promoter (<=1kb)	0	Tpd52
chr3	9597886	9598617	732	-0.35	0.0384	0.796	Intron (ENSMUST00000041124.12/170753, intron 1 of 8)	11468	Zfp704
chr3	9619504	9620034	531	0.6	0.0456	0.818	Distal Intergenic	-9419	Zfp704
chr3	9825687	9826680	994	-0.24	0.00651	0.53	Intron (ENSMUST00000161949.7/94212, intron 1 of 8)	6683	Pag1
chr3	9864773	9865570	798	-0.39	0.0276	0.748	Distal Intergenic	-31094	Pag1
chr3	10316951	10317766	816	-0.64	0.0387	0.797	Promoter (<=1kb)	-299	Impa1
chr3	14610955	14611822	868	-0.15	0.0135	0.652	Promoter (<=1kb)	0	Rbis
chr3	14641191	14642088	898	0.37	0.0179	0.69	Promoter (<=1kb)	0	Car13
chr3	14886078	14887092	1015	0.44	0.0457	0.819	Promoter (<=1kb)	0	Car2
chr3	16182884	16183972	1089	-0.16	0.0231	0.719	Promoter (<=1kb)	0	Ythdf3
chr3	19162644	19163467	824	-0.13	0.0438	0.816	Promoter (<=1kb)	0	Armc1
chr3	19310705	19311942	1238	-0.14	0.0305	0.758	Promoter (<=1kb)	0	Pde7a
chr3	19953810	19954532	723	0.41	0.015	0.66	Promoter (2-3kb)	-2522	Cp
chr3	27650044	27650643	600	-0.33	0.0213	0.713	Intron (ENSMUST00000195008.5/72007, intron 2 of 26)	59755	Fndc3b
chr3	30514880	30515426	547	0.54	0.0483	0.829	Intron (ENSMUST00000172754.7/14013, intron 2 of 8)	-5058	Mecom
chr3	30968454	30969767	1314	-0.17	0.0387	0.797	Promoter (<=1kb)	0	Phc3
chr3	32708232	32709337	1106	-0.16	0.00456	0.494	Promoter (<=1kb)	0	Actl6a
chr3	34639264	34639542	279	0.95	0.0289	0.751	Promoter (<=1kb)	760	Sox2ot
chr3	36571728	36572483	756	-0.13	0.0329	0.777	Promoter (<=1kb)	0	Ccna2
chr3	36853116	36854453	1338	0.32	0.0189	0.693	Distal Intergenic	-8651	4932438A13Rik
chr3	37146388	37146709	322	0.99	0.0388	1	Distal Intergenic	-20429	Il2
chr3	37311974	37312911	938	-0.18	0.0176	0.687	Promoter (<=1kb)	0	Fgf2
chr3	37419148	37420843	1696	-0.14	0.00445	0.493	Promoter (<=1kb)	0	Nudt6
chr3	37666707	37667200	494	-0.5	0.00516	0.503	Distal Intergenic	26627	Spry1
chr3	38142904	38143864	961	-0.18	0.0187	0.693	Distal Intergenic	64255	5430434I15Rik
chr3	38283619	38284042	424	0.88	0.0434	0.814	Distal Intergenic	-75500	5430434I15Rik
chr3	38484217	38485404	1188	-0.12	0.0295	0.753	Promoter (<=1kb)	0	Ankrd50
chr3	39219930	39220902	973	1.08	0.0184	0.693	Distal Intergenic	328988	Fat4
chr3	40893760	40894623	864	-0.14	0.0284	0.75	Promoter (<=1kb)	0	Gm2011
chr3	41564575	41566317	1743	-0.17	0.0355	0.789	Promoter (<=1kb)	0	Jade1
chr3	41574723	41575480	758	-0.56	0.00452	0.493	Intron (ENSMUST00000026865.14/269424, intron 1 of 10)	-5376	Jade1
chr3	41742090	41743013	924	-0.18	0.00996	0.606	Promoter (<=1kb)	0	Sclt1
chr3	48080435	48081176	742	0.36	0.0155	0.666	Distal Intergenic	-53675	Gm7977
chr3	51195296	51196014	719	0.62	0.00353	0.462	Distal Intergenic	-28433	Noct
chr3	51197056	51197673	618	0.78	0.0123	0.636	Distal Intergenic	-26774	Noct
chr3	51209665	51210407	743	0.64	0.0285	0.75	Distal Intergenic	-14040	Noct
chr3	52088097	52089040	944	-0.25	0.00367	0.463	Intron (ENSMUST00000121440.3/433586, intron 1 of 4)	16036	Maml3
chr3	52404676	52405158	483	0.8	0.0403	0.804	Distal Intergenic	-111806	Gm30173
chr3	52634369	52634772	404	0.74	0.00576	0.516	Distal Intergenic	-104944	Gm2447
chr3	52758614	52758893	280	-0.95	0.0459	0.819	Intron (ENSMUST00000193813.5/329639, intron 1 of 3)	-5706	Gm2447
chr3	54316775	54317221	447	1.03	0.0424	1	Intron (ENSMUST00000029311.10/22066, intron 10 of 10)	-43888	Postn
chr3	54718778	54719444	667	-0.33	0.0111	0.623	Intron (ENSMUST00000197502.4/56790, intron 22 of 26)	6540	Supt20
chr3	54745861	54746127	267	-1.88	0.0206	1	Intron (ENSMUST00000044567.3/66248, intron 7 of 9)	-9455	Smad9
chr3	57815185	57815724	540	0.94	0.0413	0.807	Intron (ENSMUST00000041826.13/24017, intron 7 of 9)	30154	Pfn2
chr3	58162235	58162689	455	1.63	0.000438	0.215	Promoter (1-2kb)	1118	1700007F19Rik
chr3	58691368	58692678	1311	-0.16	0.00482	0.496	Promoter (<=1kb)	0	Siah2
chr3	59206408	59206901	494	-0.25	0.0476	0.825	Intron (ENSMUST00000199659.4/329650, intron 15 of 43)	3981	P2ry13
chr3	59211614	59212156	543	-0.2	0.0447	0.818	Promoter (<=1kb)	-732	P2ry13
chr3	59219911	59220353	443	-0.4	0.0426	0.812	Promoter (<=1kb)	0	P2ry12
chr3	59235440	59235897	458	-0.56	0.0157	0.67	Intron (ENSMUST00000199659.4/329650, intron 19 of 43)	-7859	P2ry12
chr3	65527626	65529683	2058	-0.16	0.0112	0.624	Promoter (<=1kb)	0	4931440P22Rik
chr3	68952086	68952496	411	0.8	0.0333	0.779	Intron (ENSMUST00000107812.7/68259, intron 8 of 19)	21249	Ift80
chr3	69114633	69114951	319	-0.8	0.0256	0.737	Intron (ENSMUST00000029353.8/16649, intron 1 of 16)	11679	Kpna4
chr3	69125896	69127601	1706	-0.14	0.021	0.71	Promoter (<=1kb)	0	Kpna4
chr3	69214703	69215231	529	-0.77	0.0378	0.796	Distal Intergenic	-7188	Arl14
chr3	69315906	69317600	1695	-0.15	0.0138	0.653	Promoter (<=1kb)	0	Ppm1l
chr3	69446753	69447643	891	-0.3	0.0397	0.8	Intron (ENSMUST00000029355.8/242083, intron 1 of 3)	-94789	Ppm1l
chr3	69527419	69527731	313	-0.7	0.0208	0.709	Intron (ENSMUST00000029355.8/242083, intron 2 of 3)	-14701	Ppm1l
chr3	69721601	69722851	1251	-0.15	0.0422	0.809	Promoter (<=1kb)	0	Nmd3
chr3	75910269	75910709	441	0.93	0.0408	0.805	Intron (ENSMUST00000038563.13/73124, intron 2 of 14)	-7823	Golim4
chr3	79491531	79492174	644	-0.52	0.00632	0.526	Intron (ENSMUST00000133154.6/329679, intron 11 of 17)	8348	Fnip2
chr3	79586806	79587242	437	-0.36	0.0164	0.677	Distal Intergenic	-4100	Ppid
chr3	79628300	79629423	1124	-0.15	0.00766	0.557	Promoter (<=1kb)	0	Etfdh
chr3	79690043	79690903	861	-0.31	0.0112	0.626	Intron (ENSMUST00000078527.12/381489, intron 2 of 17)	-22190	Rxfp1
chr3	79843793	79844437	645	-0.29	0.00237	0.419	Promoter (<=1kb)	-881	Tmem144
chr3	81123518	81123987	470	-0.95	0.0342	0.782	Intron (ENSMUST00000029652.3/54635, intron 1 of 5)	86094	Pdgfc
chr3	83054978	83055754	777	-0.14	0.0416	0.809	Promoter (<=1kb)	0	Plrg1
chr3	83885034	83885621	588	0.89	0.000165	0.157	Distal Intergenic	21958	Tmem131l
chr3	84022683	84023450	768	-0.32	0.0431	0.814	Intron (ENSMUST00000191758.5/229473, intron 3 of 34)	16678	Tmem131l
chr3	84813931	84815857	1927	-0.13	0.0293	0.752	Promoter (<=1kb)	0	Fbxw7
chr3	87755843	87756449	607	-0.5	0.0308	0.761	Promoter (<=1kb)	404	Pear1
chr3	87884867	87886127	1261	-0.13	0.0367	0.795	Promoter (<=1kb)	0	Prcc
chr3	87905852	87906891	1040	-0.16	0.00341	0.453	Promoter (<=1kb)	0	Hdgf
chr3	87986799	87987370	572	-0.19	0.0224	0.717	Downstream (<1kb)	7085	Bcan
chr3	88177425	88178428	1004	-0.13	0.0259	0.738	Promoter (<=1kb)	0	1700113A16Rik
chr3	88244126	88244436	311	-0.65	0.0138	0.653	Intron (ENSMUST00000171887.3/58176, intron 8 of 9)	10273	Rhbg
chr3	88296286	88297458	1173	-0.17	0.00283	0.426	Promoter (<=1kb)	0	Cct3
chr3	88335830	88336703	874	-0.18	0.00813	0.563	Promoter (<=1kb)	0	Smg5
chr3	88685229	88686384	1156	-0.13	0.0354	0.789	Promoter (<=1kb)	0	Khdc4
chr3	88832429	88832762	334	0.37	0.0244	0.731	Promoter (<=1kb)	0	1500004A13Rik
chr3	89101649	89102422	774	-0.19	0.0117	0.63	Promoter (<=1kb)	0	Fdps
chr3	89177125	89177930	806	-0.19	0.0338	0.781	Promoter (<=1kb)	0	Scamp3
chr3	89321682	89322151	470	-0.43	0.0481	0.828	Promoter (<=1kb)	-51	Efna3
chr3	89393352	89394374	1023	-0.17	0.00332	0.453	Promoter (<=1kb)	0	Zbtb7b
chr3	89411566	89412416	851	-0.17	0.036	0.791	Promoter (<=1kb)	0	Flad1
chr3	89429990	89430766	777	-0.19	0.00748	0.55	Promoter (<=1kb)	0	Pygo2
chr3	89519679	89520416	738	-0.25	0.0229	0.718	Promoter (<=1kb)	0	Kcnn3
chr3	90125635	90126164	530	-0.31	0.0399	0.802	Intron (ENSMUST00000029548.8/77595, intron 7 of 39)	21501	Nup210l
chr3	90231043	90232211	1169	-0.18	0.0144	0.656	Promoter (<=1kb)	0	Jtb
chr3	90264717	90266788	2072	-0.12	0.0274	0.746	Promoter (<=1kb)	0	Dennd4b
chr3	90292306	90293369	1064	-0.15	0.0163	0.677	Promoter (<=1kb)	0	Gatad2b
chr3	90323055	90323631	577	-0.31	0.0362	0.793	Intron (ENSMUST00000199754.4/229542, intron 1 of 10)	-18023	Gatad2b
chr3	90432932	90434085	1154	-0.15	0.00817	0.565	Promoter (<=1kb)	0	Ints3
chr3	90490607	90491584	978	-0.21	0.00227	0.415	Promoter (<=1kb)	0	Snapin
chr3	90668899	90669272	374	0.97	0.0493	1	Promoter (<=1kb)	0	S100a8
chr3	93505929	93506604	676	0.72	0.0359	0.791	Distal Intergenic	-13884	S100a11
chr3	94412600	94413617	1018	-0.22	0.00426	0.489	Promoter (<=1kb)	0	Tdrkh
chr3	94891172	94891843	672	-0.43	0.0256	0.737	Distal Intergenic	-4211	Psmb4
chr3	94974277	94975433	1157	-0.19	0.0216	0.716	Promoter (<=1kb)	0	Pi4kb
chr3	95027620	95028117	498	-0.29	0.0093	0.592	Distal Intergenic	5799	Psmd4
chr3	95159954	95160930	977	-0.15	0.0411	0.807	Promoter (<=1kb)	0	Sema6c
chr3	95314881	95315942	1062	-0.26	0.000254	0.18	Promoter (<=1kb)	0	Cers2
chr3	95624614	95625570	957	-0.13	0.0231	0.719	Promoter (<=1kb)	0	Ensa
chr3	95881868	95883363	1496	-0.2	0.00402	0.478	Promoter (<=1kb)	0	Ciart
chr3	95950514	95951666	1153	-0.18	0.0133	0.648	Distal Intergenic	6310	Anp32e
chr3	95972085	95972600	516	-0.4	0.00646	0.529	Distal Intergenic	23068	Plekho1
chr3	95994340	95994978	639	-0.24	0.0199	0.702	Promoter (<=1kb)	690	Plekho1
chr3	95997207	95997488	282	-0.37	0.0342	0.782	Promoter (1-2kb)	-1206	Plekho1
chr3	96245059	96247199	2141	-0.11	0.031	0.762	Promoter (<=1kb)	0	H3c14
chr3	96277544	96278681	1138	-0.17	0.0484	0.83	Exon (ENSMUST00000051089.3/ENSMUST00000051089.3, exon 2 of 2)	7792	H2bc18
chr3	96403173	96403424	252	-1.33	0.0208	1	Distal Intergenic	11409	Terc
chr3	96414142	96415047	906	-0.39	0.0102	0.606	Promoter (<=1kb)	0	Terc
chr3	96499462	96501157	1696	-0.18	0.0312	0.764	Distal Intergenic	-24015	Hjv
chr3	97227068	97228141	1074	-0.18	0.00418	0.488	Promoter (<=1kb)	0	Bcl9
chr3	97811099	97811412	314	1.53	0.0171	1	Intron (ENSMUST00000168438.8/83679, intron 4 of 45)	13209	Pde4dip
chr3	98128861	98129271	411	-1.79	0.00352	1	Intron (ENSMUST00000079812.7/18129, intron 22 of 33)	-31389	Adam30
chr3	98417313	98417892	580	-0.34	0.0255	0.737	Intron (ENSMUST00000196741.1/242109, intron 1 of 4)	34765	Zfp697
chr3	98427321	98428447	1127	-0.31	0.000623	0.255	Exon (ENSMUST00000056096.14/242109, exon 3 of 3)	28596	Hsd3b4
chr3	99140887	99141782	896	-0.15	0.0396	0.799	Promoter (<=1kb)	0	Wars2
chr3	100685111	100686396	1286	-0.17	0.00573	0.516	Promoter (<=1kb)	0	Man1a2
chr3	101012048	101012633	586	0.31	0.0251	0.736	Exon (ENSMUST00000147399.8/630146, exon 6 of 9)	9543	Cd101
chr3	101247532	101247983	452	1	0.029	0.751	Distal Intergenic	32406	Cd2
chr3	103051397	103051955	559	-0.5	0.0298	0.756	Promoter (1-2kb)	1396	Csde1
chr3	103617068	103617353	286	-1.14	0.0363	1	Intron (ENSMUST00000121834.7/54524, intron 3 of 6)	40926	Syt6
chr3	104511218	104512458	1241	-0.16	0.00914	0.589	Promoter (<=1kb)	0	Lrig2
chr3	104523358	104524125	768	-0.27	0.0222	0.717	Distal Intergenic	-11440	Lrig2
chr3	104670262	104670994	733	-0.27	0.0279	0.749	Distal Intergenic	31594	Slc16a1
chr3	104863716	104865442	1727	-0.19	0.00782	0.561	Promoter (<=1kb)	0	Capza1
chr3	105046759	105047960	1202	-0.15	0.0464	0.822	Intron (ENSMUST00000077548.11/80281, intron 1 of 5)	4965	Cttnbp2nl
chr3	105768606	105768918	313	-1.21	0.0268	1	Exon (ENSMUST00000200120.1/ENSMUST00000200120.1, exon 1 of 1)	-18278	Rap1a
chr3	105803567	105804060	494	0.32	0.0396	0.799	Promoter (2-3kb)	-2231	Rap1a
chr3	105808474	105808980	507	-0.46	0.0451	0.818	Distal Intergenic	-6560	Gm5547
chr3	105891741	105892858	1118	-0.15	0.0442	0.818	Intron (ENSMUST00000164730.1/69296, intron 1 of 1)	-11563	Adora3
chr3	106721402	106722559	1158	-0.14	0.0226	0.718	Promoter (<=1kb)	0	Lrif1
chr3	107035793	107036816	1024	-0.28	0.0333	0.779	Promoter (<=1kb)	0	Kcna3
chr3	107332910	107334338	1429	-0.15	0.00281	0.426	Promoter (<=1kb)	0	Rbm15
chr3	107939346	107940233	888	-0.49	0.0378	0.796	Intron (ENSMUST00000106685.8/14867, intron 7 of 7)	3129	Gstm6
chr3	108571343	108572106	764	-0.18	0.028	0.749	Promoter (<=1kb)	0	Taf13
chr3	109251859	109252110	252	-0.68	0.0214	0.714	Distal Intergenic	-88543	Vav3
chr3	116521756	116522307	552	-0.63	0.0125	0.636	Promoter (1-2kb)	1428	Dbt
chr3	116562658	116563310	653	-0.56	0.0308	0.76	Promoter (<=1kb)	0	Lrrc39
chr3	116570477	116571058	582	-0.41	0.0337	0.781	Exon (ENSMUST00000203327.1/109245, exon 5 of 5)	7499	Lrrc39
chr3	116594421	116595511	1091	-0.17	0.0449	0.818	Promoter (<=1kb)	0	Trmt13
chr3	116966245	116966588	344	0.94	0.0186	0.693	Promoter (1-2kb)	-1679	4930455H04Rik
chr3	119806117	119806538	422	0.61	0.0341	0.781	Distal Intergenic	-21651	Ptbp2
chr3	121721742	121722305	564	0.7	0.00793	0.562	Promoter (1-2kb)	-1232	F3
chr3	121762142	121762405	264	-1.05	0.0354	1	Exon (ENSMUST00000199084.1/ENSMUST00000199084.1, exon 1 of 1)	32595	F3
chr3	122245208	122246403	1196	-0.13	0.0274	0.746	Promoter (<=1kb)	0	Gclm
chr3	122290709	122291154	446	-0.27	0.0184	0.693	Promoter (2-3kb)	2549	Mir760
chr3	122292901	122294270	1370	-0.14	0.0258	0.738	Promoter (<=1kb)	0	Bcar3
chr3	122360788	122361075	288	1.01	0.0433	1	Intron (ENSMUST00000196134.1/29815, intron 6 of 6)	-58682	Bcar3
chr3	122474772	122475281	510	1.44	0.000368	0.2	Intron (ENSMUST00000029766.8/29815, intron 3 of 11)	-8442	Bcar3
chr3	122728806	122729284	479	0.74	0.00606	0.52	Promoter (<=1kb)	0	Pde5a
chr3	122943506	122943899	394	1.21	0.0458	1	Intron (ENSMUST00000090379.6/99526, intron 14 of 15)	5728	Usp53
chr3	123173749	123174654	906	0.86	0.00093	0.323	Intron (ENSMUST00000106426.7/118449, intron 1 of 4)	-56697	Synpo2
chr3	126613627	126613917	291	-0.66	0.0388	0.797	Intron (ENSMUST00000143383.7/108058, intron 2 of 2)	16213	Camk2d
chr3	126797912	126798164	253	-1.55	0.0267	1	Promoter (<=1kb)	-61	Camk2d
chr3	127398174	127398865	692	0.61	0.000877	0.311	Intron (ENSMUST00000182078.8/109676, intron 1 of 45)	10089	Ank2
chr3	129830782	129831714	933	-0.22	0.00215	0.414	Promoter (<=1kb)	0	Gar1
chr3	130321428	130322247	820	-0.39	0.0256	0.737	Intron (ENSMUST00000143830.2/77018, intron 2 of 19)	139944	Col25a1
chr3	131105803	131106225	423	1.07	0.0295	1	Distal Intergenic	-4246	Lef1
chr3	131208551	131208850	300	1.12	0.0477	1	Intron (ENSMUST00000029611.13/16842, intron 11 of 11)	63174	Hadh
chr3	131474521	131474982	462	2.14	0.000361	1	Intron (ENSMUST00000197057.1/74442, intron 1 of 1)	15497	Sgms2
chr3	131564349	131565284	936	-0.11	0.0497	0.836	Promoter (<=1kb)	0	Papss1
chr3	131618676	131619290	615	1.1	0.00474	0.495	3' UTR	53741	Papss1
chr3	131642581	131643347	767	-0.15	0.0395	0.799	3' UTR	77646	Papss1
chr3	132087014	132087564	551	0.73	0.000926	0.323	Promoter (1-2kb)	1722	Dkk2
chr3	132103220	132103922	703	1.21	0.00326	0.453	Intron (ENSMUST00000029665.6/56811, intron 1 of 3)	17928	Dkk2
chr3	135521962	135523176	1215	0.53	0.00989	0.606	Promoter (<=1kb)	0	Manba
chr3	135607811	135608599	789	-0.33	0.0157	0.67	Promoter (<=1kb)	0	Nfkb1
chr3	136660911	136661148	238	-1.51	0.0175	1	Distal Intergenic	-8976	Ppp3ca
chr3	136669429	136671642	2214	-0.13	0.00797	0.562	Promoter (<=1kb)	0	Ppp3ca
chr3	137863917	137864836	920	-0.15	0.0139	0.653	Promoter (<=1kb)	0	H2afz
chr3	137980555	137981902	1348	-0.2	0.0272	0.745	Promoter (<=1kb)	0	Dapp1
chr3	142881285	142882654	1370	-0.14	0.0148	0.659	Promoter (<=1kb)	0	Pkn2
chr3	144569497	144570999	1503	-0.12	0.0358	0.791	Promoter (<=1kb)	0	Hs2st1
chr3	145118303	145119259	957	-0.14	0.0384	0.796	Promoter (<=1kb)	0	Odf2l
chr3	145653044	145653804	761	0.48	0.0351	0.788	Intron (ENSMUST00000197148.1/ENSMUST00000197148.1, intron 1 of 1)	-3063	Ccn1
chr3	146047699	146048168	470	1	0.0288	0.751	Promoter (<=1kb)	269	Wdr63
chr3	146450118	146451079	962	-0.24	0.00193	0.396	Promoter (<=1kb)	0	Ctbs
chr3	146499246	146500504	1259	-0.15	0.0141	0.653	Promoter (<=1kb)	0	Gng5
chr3	148899439	148899781	343	0.64	0.0199	0.702	Intron (ENSMUST00000106128.6/99633, intron 1 of 22)	54854	Adgrl2
chr3	148958695	148959896	1202	-0.25	0.00593	0.517	Intron (ENSMUST00000196526.4/99633, intron 1 of 21)	-3908	Adgrl2
chr3	151437678	151438062	385	0.88	0.0117	0.63	Promoter (<=1kb)	0	Adgrl4
chr3	152395598	152397116	1519	-0.13	0.0137	0.653	Promoter (<=1kb)	0	Zzz3
chr3	152468535	152469123	589	-1.21	0.0351	1	Intron (ENSMUST00000045262.10/229949, intron 13 of 13)	9392	Ak5
chr3	152512383	152512859	477	0.93	0.0214	0.714	Intron (ENSMUST00000045262.10/229949, intron 8 of 13)	13893	Ak5
chr3	153724884	153725341	458	0.76	0.036	0.791	Promoter (<=1kb)	0	St6galnac3
chr3	154584132	154584876	745	-0.29	0.0215	0.715	Intron (ENSMUST00000052774.7/209584, intron 5 of 5)	9658	Tyw3
chr3	154723168	154723566	399	1.5	0.0228	1	Intron (ENSMUST00000098496.8/209601, intron 8 of 13)	11303	Erich3
chr3	156561570	156562059	490	0.67	0.0437	0.815	Promoter (<=1kb)	0	Negr1
chr3	157636714	157637042	329	-0.75	0.0391	0.798	Intron (ENSMUST00000041175.12/19218, intron 2 of 2)	69814	Ptger3
chr3	157946641	157947971	1331	-0.15	0.0333	0.779	Promoter (<=1kb)	0	Ankrd13c
chr4	3064712	3065135	424	-0.36	0.00905	0.585	Distal Intergenic	-106948	Vmn1r2
chr4	3069264	3069762	499	-0.34	0.00928	0.592	Distal Intergenic	-102321	Vmn1r2
chr4	3080377	3080784	408	-0.32	0.0223	0.717	Distal Intergenic	-91299	Vmn1r2
chr4	3082877	3084335	1459	-0.16	0.0235	0.721	Distal Intergenic	-87748	Vmn1r2
chr4	3574468	3575281	814	-0.21	0.0398	0.8	Promoter (<=1kb)	0	Tgs1
chr4	6365350	6366161	812	-0.21	0.00732	0.547	Promoter (<=1kb)	0	Sdcbp
chr4	7153884	7154633	750	0.67	0.0363	0.793	Distal Intergenic	-162327	Tox
chr4	7992893	7993511	619	-0.59	0.0132	0.642	Distal Intergenic	245530	Car8
chr4	8689905	8692254	2350	-0.15	0.0168	0.68	Promoter (<=1kb)	0	Chd7
chr4	8803082	8803659	578	-0.36	0.0188	0.693	Intron (ENSMUST00000039267.9/320790, intron 4 of 37)	-36663	Chd7
chr4	8837419	8838043	625	0.33	0.0471	0.824	Promoter (2-3kb)	-2279	Chd7
chr4	9643393	9643932	540	-0.36	0.00715	0.547	Promoter (<=1kb)	0	Asph
chr4	9770480	9771600	1121	-0.31	0.0272	0.745	Promoter (<=1kb)	0	4930412C18Rik
chr4	11321580	11322486	907	-0.17	0.0422	0.809	Promoter (<=1kb)	0	Dpy19l4
chr4	11480046	11480384	339	1.13	0.0164	1	Distal Intergenic	-5574	Virma
chr4	11965680	11966982	1303	-0.14	0.0128	0.636	Promoter (<=1kb)	0	1700123M08Rik
chr4	13756235	13756968	734	-0.36	0.0325	0.774	Intron (ENSMUST00000006761.9/12395, intron 1 of 10)	4938	Runx1t1
chr4	15265305	15266427	1123	-0.12	0.0474	0.825	Promoter (<=1kb)	0	Tmem64
chr4	15957752	15958672	921	-0.17	0.0152	0.664	Promoter (<=1kb)	0	Nbn
chr4	16112491	16112816	326	1.61	0.0175	1	Distal Intergenic	50827	Ripk2
chr4	16163074	16164398	1325	-0.12	0.0125	0.636	Promoter (<=1kb)	0	A530072M11Rik
chr4	16198838	16199125	288	1.19	0.0197	1	Intron (ENSMUST00000151122.1/100415915, intron 2 of 6)	34728	A530072M11Rik
chr4	21712198	21712584	387	-0.68	0.0332	0.778	Distal Intergenic	-15117	Ccnc
chr4	22357263	22358278	1016	-0.14	0.033	0.777	Promoter (<=1kb)	0	Fbxl4
chr4	24966256	24967031	776	0.66	0.041	0.806	Promoter (<=1kb)	0	Gpr63
chr4	26345848	26347137	1290	-0.2	0.00669	0.536	Promoter (<=1kb)	0	Manea
chr4	32321499	32321836	338	-1.54	0.000269	0.184	Intron (ENSMUST00000108180.8/12014, intron 2 of 6)	82422	Bach2
chr4	32337564	32338008	445	0.87	0.0265	0.74	Intron (ENSMUST00000108180.8/12014, intron 2 of 6)	-79427	Bach2
chr4	32358276	32359144	869	-0.24	0.0182	0.691	Intron (ENSMUST00000108180.8/12014, intron 2 of 6)	-58291	Bach2
chr4	32518156	32518612	457	-1.21	0.00266	0.419	Intron (ENSMUST00000108180.8/12014, intron 4 of 6)	16651	Bach2
chr4	33247412	33248922	1511	-0.13	0.0071	0.547	Promoter (<=1kb)	0	Pnrc1
chr4	33497043	33497716	674	-0.3	0.0334	0.779	Intron (ENSMUST00000108153.8/24018, intron 14 of 15)	58962	Mir8118
chr4	34797481	34797914	434	-1.53	0.011	1	Distal Intergenic	-19058	Smim8
chr4	34843948	34844156	209	-1.23	0.0385	1	Intron (ENSMUST00000098163.8/30046, intron 1 of 7)	38774	Zfp292
chr4	35130412	35131079	668	0.54	0.0261	0.74	Intron (ENSMUST00000102975.9/214944, intron 1 of 3)	-20977	Ifnk
chr4	35225032	35226582	1551	-0.16	0.0101	0.606	Promoter (<=1kb)	0	C9orf72
chr4	35239731	35240445	715	-0.35	0.0323	0.774	Intron (ENSMUST00000146909.1/ENSMUST00000146909.1, intron 1 of 1)	-13556	C9orf72
chr4	40721970	40723417	1448	-0.2	0.000798	0.291	Promoter (<=1kb)	0	Dnaja1
chr4	40757382	40758274	893	-0.19	0.0349	0.787	Promoter (<=1kb)	0	Smu1
chr4	41123997	41124823	827	-0.19	0.0106	0.616	Promoter (<=1kb)	0	Nol6
chr4	41134955	41136681	1727	-0.15	0.0451	0.818	Promoter (<=1kb)	0	Ube2r2
chr4	41407394	41407735	342	1.24	0.0442	1	Promoter (2-3kb)	2043	Kif24
chr4	41639812	41640602	791	-0.28	0.000974	0.324	Promoter (<=1kb)	0	Enho
chr4	42880196	42880938	743	-0.34	0.0415	0.809	Distal Intergenic	-5962	Fam205c
chr4	42949433	42950487	1055	-0.17	0.00172	0.389	Promoter (<=1kb)	0	Dnajb5
chr4	43159294	43159543	250	-1.08	0.0453	1	Intron (ENSMUST00000126878.1/22249, intron 1 of 1)	-21025	Unc13b
chr4	43381496	43382652	1157	-0.25	0.000941	0.323	Promoter (<=1kb)	0	Rusc2
chr4	43492327	43493873	1547	-0.15	0.0104	0.611	Promoter (<=1kb)	0	Rmrp
chr4	43727005	43727348	344	0.93	0.0275	0.746	Promoter (<=1kb)	0	Hrct1
chr4	44012331	44013292	962	-0.16	0.0447	0.818	Promoter (<=1kb)	0	Clta
chr4	44106359	44106792	434	0.81	0.0176	0.687	Exon (ENSMUST00000146576.1/ENSMUST00000146576.1, exon 2 of 2)	-22182	Gne
chr4	44981060	44981964	905	-0.27	0.00224	0.414	Promoter (<=1kb)	0	Grhpr
chr4	45011628	45013291	1664	-0.1	0.0408	0.805	Promoter (<=1kb)	0	Zbtb5
chr4	45452458	45453076	619	-0.29	0.00713	0.547	Intron (ENSMUST00000147926.7/230126, intron 2 of 4)	29726	Shb
chr4	45473105	45473577	473	-0.41	0.0036	0.462	Intron (ENSMUST00000147926.7/230126, intron 1 of 4)	9225	Shb
chr4	45487538	45488233	696	-0.27	0.00396	0.475	Promoter (1-2kb)	1170	Shb
chr4	45529868	45531430	1563	-0.14	0.0292	0.751	Promoter (<=1kb)	0	Shb
chr4	45591743	45592128	386	1.11	0.0213	1	Distal Intergenic	-47616	Gm12408
chr4	45971884	45972930	1047	-0.14	0.04	0.802	Promoter (<=1kb)	0	Tdrd7
chr4	46038779	46039915	1137	-0.24	0.0497	0.836	Promoter (<=1kb)	0	Tmod1
chr4	46065794	46066285	492	0.92	0.0389	0.797	Intron (ENSMUST00000107773.2/21916, intron 2 of 9)	-10842	Tmod1
chr4	46086700	46087818	1119	-0.27	0.0236	0.722	Intron (ENSMUST00000107773.2/21916, intron 4 of 9)	3853	Tmod1
chr4	46277042	46277661	620	1.02	0.000287	0.19	Distal Intergenic	-65948	Foxe1
chr4	46588095	46588592	498	-0.46	0.0348	0.786	Intron (ENSMUST00000107756.3/107684, intron 1 of 11)	13299	Coro2a
chr4	46883203	46883468	266	0.95	0.0496	1	Intron (ENSMUST00000107749.3/242425, intron 1 of 18)	-23301	Gabbr2
chr4	47121938	47122617	680	-0.54	0.0445	0.818	3' UTR	30015	Galnt12
chr4	47277991	47278748	758	0.61	0.0199	0.702	Intron (ENSMUST00000082303.12/12819, intron 14 of 38)	-9309	Col15a1
chr4	47313898	47314373	476	0.53	0.00128	0.362	Distal Intergenic	10176	Col15a1
chr4	47315139	47316082	944	-0.13	0.0495	0.836	Distal Intergenic	11417	Col15a1
chr4	47352629	47353941	1313	-0.12	0.0282	0.75	Promoter (<=1kb)	0	Tgfbr1
chr4	47473785	47475054	1270	-0.18	0.0105	0.611	Promoter (<=1kb)	0	Alg2
chr4	49520612	49521598	987	-0.16	0.0234	0.72	Promoter (<=1kb)	0	Zfp189
chr4	53126643	53127259	617	-0.24	0.00878	0.582	Intron (ENSMUST00000030010.3/11303, intron 5 of 49)	32636	Abca1
chr4	53713732	53714712	981	-0.34	0.00487	0.497	Promoter (<=1kb)	0	Fktn
chr4	55514682	55515289	608	-0.24	0.00862	0.577	Distal Intergenic	16481	Klf4
chr4	55530108	55530650	543	-0.3	0.000563	0.24	Promoter (1-2kb)	1120	Klf4
chr4	55532197	55533248	1052	-0.14	0.0212	0.712	Promoter (<=1kb)	0	Klf4
chr4	55650887	55652187	1301	-0.16	0.013	0.64	Distal Intergenic	-118421	Klf4
chr4	57782047	57782423	377	1.14	0.034	1	Promoter (<=1kb)	0	NA
chr4	59625756	59626867	1112	-0.28	0.000464	0.219	Promoter (<=1kb)	0	E130308A19Rik
chr4	59805422	59807103	1682	-0.18	0.0173	0.685	Promoter (<=1kb)	0	Snx30
chr4	59879198	59879981	784	-0.41	0.00996	0.606	Exon (ENSMUST00000030080.6/209131, exon 4 of 9)	-4713	Snx30
chr4	62360123	62361054	932	-0.13	0.0368	0.795	Promoter (<=1kb)	0	Slc31a1
chr4	62391913	62392167	255	1.25	0.0286	1	3' UTR	6412	Slc31a1
chr4	62619297	62619675	379	1.38	0.00333	1	Promoter (<=1kb)	0	Rgs3
chr4	62699236	62700017	782	-0.26	0.00135	0.362	Promoter (<=1kb)	0	Rgs3
chr4	62743106	62743613	508	0.81	0.0198	0.701	Distal Intergenic	42411	Rgs3
chr4	63205149	63206658	1510	-0.21	0.0223	0.717	Distal Intergenic	-7346	Col27a1
chr4	63495598	63496379	782	-0.19	0.0367	0.795	Promoter (<=1kb)	0	Whrn
chr4	63541060	63541513	454	-0.44	0.0271	0.745	Distal Intergenic	-3259	Atp6v1g1
chr4	63558351	63559083	733	-0.24	0.0045	0.493	Promoter (<=1kb)	0	Tmem268
chr4	66827209	66828112	904	-0.17	0.0303	0.757	Promoter (<=1kb)	0	Tlr4
chr4	70534476	70535519	1044	-0.13	0.041	0.806	Promoter (<=1kb)	0	Megf9
chr4	71488598	71489439	842	-0.23	0.0192	0.698	Distal Intergenic	631295	Tle1
chr4	72200481	72201550	1070	-0.11	0.0274	0.746	Promoter (<=1kb)	0	Tle1
chr4	74251428	74252697	1270	-0.14	0.0289	0.751	Promoter (<=1kb)	0	Kdm4c
chr4	80002674	80003296	623	0.39	0.00277	0.424	Exon (ENSMUST00000120362.1/ENSMUST00000120362.1, exon 1 of 1)	-830827	Tyrp1
chr4	82435821	82436140	320	0.97	0.0469	1	Intron (ENSMUST00000050872.14/18028, intron 2 of 11)	63176	Nfib
chr4	83248413	83248799	387	0.93	0.027	0.742	Intron (ENSMUST00000102823.9/69863, intron 8 of 19)	-15243	Ttc39b
chr4	83323471	83324743	1273	-0.13	0.0244	0.731	Promoter (<=1kb)	0	Ttc39b
chr4	86651802	86652397	596	1.02	0.00868	0.58	Intron (ENSMUST00000154999.1/11520, intron 2 of 2)	6247	Plin2
chr4	86748076	86749255	1180	-0.14	0.0238	0.725	Promoter (<=1kb)	0	Dennd4c
chr4	88760033	88760889	857	-0.18	0.0113	0.627	Promoter (<=1kb)	0	Gm13283
chr4	88793741	88794593	853	-0.23	0.00939	0.593	Promoter (<=1kb)	0	Gm13285
chr4	88802535	88803369	835	-0.21	0.007	0.547	Promoter (<=1kb)	0	Gm13285
chr4	88805404	88806320	917	-0.19	0.0161	0.677	Promoter (<=1kb)	0	Gm13288
chr4	88868013	88868534	522	-0.52	0.0189	0.693	Exon (ENSMUST00000232970.1/ENSMUST00000232970.1, exon 1 of 1)	11667	Ifne
chr4	94746394	94746868	475	0.77	0.0442	0.818	Intron (ENSMUST00000073939.12/21687, intron 1 of 21)	6876	Tek
chr4	94978725	94979513	789	-0.19	0.0115	0.63	Promoter (<=1kb)	0	Mysm1
chr4	95051384	95052887	1504	-0.13	0.00713	0.547	Promoter (<=1kb)	0	Jun
chr4	95160990	95161829	840	-0.22	0.00162	0.38	Exon (ENSMUST00000130684.7/ENSMUST00000130684.7, exon 4 of 4)	-108768	Jun
chr4	97771920	97772774	855	-0.23	0.00262	0.419	Promoter (<=1kb)	0	Nfia
chr4	97923837	97924330	494	-0.31	0.0368	0.795	Intron (ENSMUST00000152023.7/18027, intron 2 of 3)	12804	Nfia
chr4	98091121	98092381	1261	-0.27	0.0104	0.611	Intron (ENSMUST00000075448.12/18027, intron 10 of 10)	180088	Nfia
chr4	98922587	98924262	1676	-0.15	0.0151	0.661	Promoter (<=1kb)	0	Usp1
chr4	99152077	99152792	716	0.67	0.0487	0.831	Intron (ENSMUST00000132337.1/ENSMUST00000132337.1, intron 2 of 2)	-31162	Dock7
chr4	99208501	99208850	350	1.27	0.0277	1	Intron (ENSMUST00000030279.14/242557, intron 1 of 10)	-9241	Atg4c
chr4	99929187	99930285	1099	0.22	0.038	0.796	Promoter (<=1kb)	0	Itgb3bp
chr4	101646907	101648101	1195	-0.13	0.0304	0.758	Promoter (<=1kb)	0	Leprot
chr4	102506607	102507256	650	-0.58	0.00828	0.568	Intron (ENSMUST00000106911.7/18578, intron 7 of 16)	36210	Pde4b
chr4	102623860	102624593	734	0.35	0.0466	0.823	Distal Intergenic	34017	Pde4b
chr4	103313510	103314381	872	-0.15	0.0265	0.74	Promoter (<=1kb)	0	Oma1
chr4	106386709	106387339	631	-0.44	0.0156	0.668	Intron (ENSMUST00000165709.7/329908, intron 32 of 67)	-41154	Usp24
chr4	106650739	106651421	683	-0.31	0.0112	0.624	Promoter (<=1kb)	0	Pars2
chr4	106869059	106869345	287	1	0.000651	0.258	Distal Intergenic	-41356	Ssbp3
chr4	107347255	107347987	733	-0.58	0.0232	0.719	Promoter (2-3kb)	2701	Yipf1
chr4	108300500	108301418	919	-0.17	0.0234	0.72	Promoter (<=1kb)	0	Zyg11b
chr4	109201588	109202460	873	-0.18	0.00723	0.547	Promoter (<=1kb)	0	Osbpl9
chr4	109210397	109210872	476	-1.31	0.0043	0.491	Distal Intergenic	-8125	Osbpl9
chr4	114899888	114900214	327	-1.05	0.0143	0.653	Intron (ENSMUST00000155499.1/ENSMUST00000155499.1, intron 1 of 1)	8659	Foxd2
chr4	115737376	115738132	757	-0.16	0.00512	0.503	Promoter (<=1kb)	0	Efcab14
chr4	115838882	115839665	784	-0.17	0.0189	0.693	Promoter (<=1kb)	0	Mknk1
chr4	116405995	116406335	341	-1.21	0.0214	1	Promoter (<=1kb)	0	Mast2
chr4	116556750	116558076	1327	-0.17	0.00242	0.419	Promoter (<=1kb)	0	Gpbp1l1
chr4	116626673	116628200	1528	-0.17	0.03	0.757	Promoter (<=1kb)	0	Nasp
chr4	116720512	116721383	872	-0.17	0.0164	0.677	Promoter (<=1kb)	0	Tesk2
chr4	116807186	116808063	878	-0.15	0.0146	0.658	Promoter (<=1kb)	0	Toe1
chr4	116876620	116878072	1453	-0.16	0.0226	0.718	Promoter (<=1kb)	0	Zswim5
chr4	117251648	117252337	690	-0.16	0.0459	0.819	Promoter (<=1kb)	0	Armh1
chr4	117926527	117927097	571	-0.47	0.0111	0.623	Promoter (2-3kb)	2316	Artn
chr4	118179389	118180421	1033	-0.15	0.0139	0.653	Promoter (<=1kb)	0	Kdm4a
chr4	118366052	118366753	702	0.72	0.0476	0.825	Promoter (<=1kb)	-986	Szt2
chr4	118489663	118490220	558	0.91	0.0281	0.749	Promoter (<=1kb)	0	Tie1
chr4	119125492	119126134	643	0.51	0.00133	0.362	Intron (ENSMUST00000030398.9/20525, intron 2 of 9)	16578	Slc2a1
chr4	119415175	119415959	785	-0.31	0.000338	0.198	Promoter (<=1kb)	0	Ccdc30
chr4	119464051	119464454	404	-0.67	0.0479	0.827	Intron (ENSMUST00000129150.1/332934, intron 2 of 2)	19331	Zmynd12
chr4	119725931	119726485	555	0.81	0.0445	0.818	Distal Intergenic	-7299	Hivep3
chr4	119976585	119977187	603	0.38	0.043	0.814	Intron (ENSMUST00000143837.1/16656, intron 1 of 1)	-55579	Hivep3
chr4	120924642	120925901	1260	-0.23	0.0207	0.709	Promoter (<=1kb)	0	Exo5
chr4	120951319	120952613	1295	-0.14	0.0354	0.789	Promoter (<=1kb)	0	Zfp69
chr4	121008964	121009570	607	0.33	0.0387	0.797	Intron (ENSMUST00000043200.7/69780, intron 1 of 9)	7677	Smap2
chr4	121040682	121041441	760	-0.29	0.0454	0.818	Promoter (<=1kb)	934	Col9a2
chr4	122871760	122872506	747	-0.34	0.0349	0.787	5' UTR	-7128	Cap1
chr4	122891942	122892790	849	-0.22	0.0433	0.814	Distal Intergenic	-5886	Cap1
chr4	122996777	122997447	671	-0.26	0.0482	0.828	Promoter (<=1kb)	678	Mycl
chr4	123018792	123019502	711	-0.22	0.0319	0.77	Promoter (2-3kb)	2195	Trit1
chr4	123200706	123201871	1166	-0.71	0.0295	0.753	Promoter (<=1kb)	0	Nt5c1a
chr4	123282453	123283474	1022	-0.21	0.0141	0.653	Promoter (<=1kb)	0	Pabpc4
chr4	123297398	123297855	458	-0.65	0.0341	0.781	Promoter (<=1kb)	218	Pabpc4
chr4	123749665	123751118	1454	-0.17	0.0236	0.721	Promoter (<=1kb)	0	Akirin1
chr4	123927817	123928561	745	-0.22	0.0348	0.786	Intron (ENSMUST00000030399.6/54170, intron 5 of 6)	6535	Rragc
chr4	124801936	124802926	991	-0.16	0.0467	0.824	Promoter (<=1kb)	0	Mtf1
chr4	125990096	125990523	428	0.63	0.0395	0.799	Distal Intergenic	-34027	Csf3r
chr4	126001363	126001571	209	-3.17	0.00777	1	Distal Intergenic	-22979	Csf3r
chr4	126201841	126203284	1444	-0.12	0.0354	0.789	Promoter (<=1kb)	0	Thrap3
chr4	126626952	126627782	831	-0.75	0.0107	0.617	Distal Intergenic	17098	5730409E04Rik
chr4	127008418	127008874	457	-1.85	4.82e-05	0.0812	Distal Intergenic	-12450	Sfpq
chr4	129188813	129190199	1387	-0.15	0.0149	0.66	Promoter (<=1kb)	0	Yars
chr4	129542348	129543163	816	-0.26	0.000255	0.18	Promoter (<=1kb)	0	Hdac1
chr4	129623813	129625552	1740	-0.2	0.00222	0.414	Promoter (<=1kb)	0	Ccdc28b
chr4	129640156	129641316	1161	-0.13	0.0332	0.778	Promoter (<=1kb)	0	Txlna
chr4	129986108	129986434	327	-0.83	0.0258	0.738	Promoter (<=1kb)	840	Adgrb2
chr4	129987679	129988259	581	-0.37	0.0227	0.718	Promoter (2-3kb)	2411	Adgrb2
chr4	130890061	130890672	612	0.55	0.0458	0.819	Distal Intergenic	-22453	Laptm5
chr4	130896441	130896735	295	-0.56	0.0257	0.737	Distal Intergenic	-16390	Laptm5
chr4	130939437	130940091	655	0.5	0.0489	0.832	Distal Intergenic	-4294	Matn1
chr4	132039828	132040646	819	-0.32	0.0144	0.656	Intron (ENSMUST00000105970.7/269587, intron 1 of 18)	8432	Epb41
chr4	132269516	132270623	1108	-0.21	0.0126	0.636	Promoter (<=1kb)	0	Rnu11
chr4	132494335	132495122	788	-0.28	0.00558	0.514	Exon (ENSMUST00000030724.8/230784, exon 9 of 10)	15379	Sesn2
chr4	132611059	132611763	705	0.31	0.0314	0.765	Distal Intergenic	-27224	Eya3
chr4	132732157	132732785	629	-0.2	0.00593	0.517	Promoter (<=1kb)	0	Xkr8
chr4	132747451	132748290	840	-0.26	0.0289	0.751	Intron (ENSMUST00000030709.8/100340, intron 1 of 7)	8962	Smpdl3b
chr4	132959055	132960028	974	0.39	0.00652	0.531	Distal Intergenic	-14067	Fgr
chr4	132982810	132983543	734	0.44	0.045	0.818	Intron (ENSMUST00000124451.1/14191, intron 1 of 1)	5694	Fgr
chr4	133011099	133012050	952	-0.18	0.0164	0.677	Promoter (<=1kb)	0	Ahdc1
chr4	133085048	133085765	718	-0.35	0.0351	0.788	Distal Intergenic	18799	Ahdc1
chr4	133169300	133170699	1400	-0.22	0.00839	0.571	Intron (ENSMUST00000084241.11/242687, intron 1 of 8)	-5302	Wasf2
chr4	133200212	133200683	472	-0.51	0.032	0.771	Distal Intergenic	4557	Mir7017
chr4	133270953	133271560	608	-0.43	0.0233	0.72	Promoter (<=1kb)	-837	Tmem222
chr4	133338793	133339754	962	-0.14	0.0333	0.778	Promoter (<=1kb)	0	Wdtc1
chr4	133479710	133480464	755	-0.15	0.0478	0.827	Promoter (<=1kb)	0	Tent5b
chr4	133545287	133546346	1060	-0.16	0.0438	0.816	Promoter (<=1kb)	0	Nudc
chr4	133562851	133563547	697	-0.51	0.0471	0.824	Distal Intergenic	9475	Nr0b2
chr4	133659363	133660721	1359	-0.19	0.0306	0.759	3' UTR	-9209	Zdhhc18
chr4	133690229	133690699	471	-0.66	0.0138	0.653	Exon (ENSMUST00000138473.2/93760, exon 10 of 10)	-17582	Pigv
chr4	133903396	133903862	467	0.4	0.0418	0.809	Distal Intergenic	-15599	Rps6ka1
chr4	133910295	133911350	1056	-0.11	0.0421	0.809	Distal Intergenic	-22498	Rps6ka1
chr4	134128248	134129846	1599	-0.14	0.0489	0.832	Promoter (<=1kb)	0	Sh3bgrl3
chr4	134477948	134478410	463	-0.49	0.00584	0.517	Distal Intergenic	8206	Stmn1
chr4	134616243	134616600	358	-0.33	0.0416	0.809	Intron (ENSMUST00000038628.3/230815, intron 3 of 12)	-48392	Mir6403
chr4	134632083	134632711	629	-0.19	0.0346	0.785	Intron (ENSMUST00000038628.3/230815, intron 3 of 12)	-64232	Mir6403
chr4	134762250	134762969	720	-0.26	0.0144	0.656	Intron (ENSMUST00000037828.7/100017, intron 1 of 8)	5055	Ldlrap1
chr4	134852564	134854439	1876	-0.11	0.0263	0.74	Promoter (<=1kb)	0	Maco1
chr4	134914583	134915207	625	-0.24	0.0324	0.774	Promoter (<=1kb)	0	Tmem50a
chr4	135945823	135947148	1326	-0.19	0.046	0.819	Promoter (<=1kb)	0	Hmgcl
chr4	136021143	136022096	954	-0.12	0.0487	0.831	Promoter (<=1kb)	0	Eloa
chr4	136034926	136035617	692	0.42	0.0316	0.767	Intron (ENSMUST00000137580.7/67025, intron 3 of 4)	-13163	Eloa
chr4	136173402	136173687	286	-0.88	0.0215	0.715	Promoter (1-2kb)	1008	E2f2
chr4	136885768	136886756	989	-0.12	0.0444	0.818	Promoter (<=1kb)	0	C1qb
chr4	137367489	137368309	821	-0.2	0.0222	0.717	Distal Intergenic	-9769	Cdc42
chr4	137497391	137497691	301	1.29	0.0293	1	Intron (ENSMUST00000030547.14/15530, intron 1 of 96)	-24768	Hspg2
chr4	137918426	137918957	532	-0.68	0.0459	0.819	Intron (ENSMUST00000102518.9/230857, intron 3 of 19)	4955	Ece1
chr4	138068005	138069033	1029	-0.29	0.0165	0.677	Intron (ENSMUST00000139759.7/230861, intron 4 of 9)	63253	Eif4g3
chr4	138261848	138262818	971	-0.15	0.0472	0.824	Promoter (<=1kb)	0	Kif17
chr4	138325474	138326513	1040	-0.17	0.0157	0.67	Promoter (<=1kb)	0	Pink1
chr4	138538998	138539668	671	-0.41	0.0339	0.781	Distal Intergenic	41415	Vwa5b1
chr4	139192318	139193208	891	-0.13	0.0219	0.717	Promoter (<=1kb)	0	Capzb
chr4	139503949	139504343	395	-0.82	0.0394	0.799	Distal Intergenic	23569	Ubr4
chr4	139574085	139575525	1441	-0.15	0.00482	0.496	Promoter (<=1kb)	0	Iffo2
chr4	139622365	139623408	1044	-0.21	0.000652	0.258	Promoter (<=1kb)	0	Aldh4a1
chr4	140555276	140555702	427	-0.65	0.0377	0.796	Intron (ENSMUST00000138493.7/72754, intron 7 of 15)	12679	Arhgef10l
chr4	140566642	140567383	742	-0.24	0.012	0.635	Promoter (<=1kb)	998	Arhgef10l
chr4	140592242	140592685	444	-0.74	0.00377	0.469	Promoter (<=1kb)	-202	Arhgef10l
chr4	140653943	140654428	486	-1.39	0.00355	0.462	Intron (ENSMUST00000069623.11/72754, intron 1 of 27)	-4583	Arhgef10l
chr4	140699640	140700018	379	-0.38	0.0288	0.751	Promoter (<=1kb)	-523	Rcc2
chr4	140713677	140714494	818	-0.19	0.0446	0.818	Promoter (<=1kb)	0	Rcc2
chr4	140822008	140822520	513	-0.69	0.0368	0.795	Intron (ENSMUST00000026378.3/18599, intron 11 of 15)	11015	Gm13032
chr4	140983175	140983895	721	-0.26	0.00259	0.419	Promoter (2-3kb)	-2978	Atp13a2
chr4	141076405	141077170	766	-0.23	0.0432	0.814	Promoter (1-2kb)	1124	Necap2
chr4	141304188	141304637	450	-0.29	0.0182	0.691	Promoter (1-2kb)	1781	Epha2
chr4	141506230	141507256	1027	-0.23	0.00458	0.494	Intron (ENSMUST00000078886.9/56381, intron 3 of 14)	9653	Spen
chr4	141537784	141539144	1361	-0.14	0.0174	0.685	Promoter (<=1kb)	0	Spen
chr4	141545411	141547256	1846	-0.16	0.0122	0.636	Exon (ENSMUST00000049927.5/ENSMUST00000049927.5, exon 1 of 3)	-6814	Spen
chr4	141793127	141794154	1028	-0.12	0.0329	0.777	Promoter (<=1kb)	0	Casp9
chr4	141871912	141872619	708	-0.18	0.0312	0.764	Promoter (2-3kb)	2301	Efhd2
chr4	141874598	141875413	816	-0.2	0.00901	0.584	Promoter (<=1kb)	0	Efhd2
chr4	141951938	141953276	1339	-0.2	0.000333	0.198	Promoter (<=1kb)	0	Fhad1
chr4	142081559	142082192	634	0.37	0.0469	0.824	Promoter (1-2kb)	-1780	Tmem51os1
chr4	143288055	143289145	1091	0.56	0.0211	0.71	Intron (ENSMUST00000030317.13/14726, intron 1 of 5)	10318	Pdpn
chr4	144892050	144893069	1020	-0.2	0.00718	0.547	Promoter (<=1kb)	0	Dhrs3
chr4	145229015	145229554	540	-0.32	0.0346	0.785	Exon (ENSMUST00000030336.10/21938, exon 2 of 10)	17316	Tnfrsf1b
chr4	147936336	147936974	639	-0.25	0.00723	0.547	Promoter (<=1kb)	0	Plod1
chr4	148591014	148592086	1073	-0.15	0.0233	0.72	Promoter (<=1kb)	0	Srm
chr4	149402913	149403381	469	0.6	0.0264	0.74	Intron (ENSMUST00000103212.9/63958, intron 1 of 26)	-3535	Ube4b
chr4	149407476	149407823	348	0.76	0.0384	0.796	Intron (ENSMUST00000103212.9/63958, intron 1 of 26)	-8098	Ube4b
chr4	149445057	149446259	1203	-0.19	0.0148	0.659	Distal Intergenic	7165	Rbp7
chr4	149504488	149505315	828	-0.38	0.015	0.66	Distal Intergenic	-12921	Ctnnbip1
chr4	149701463	149701973	511	-0.28	0.0479	0.827	Promoter (<=1kb)	0	Pik3cd
chr4	149702409	149703128	720	-0.21	0.00773	0.559	Promoter (<=1kb)	0	Pik3cd
chr4	149737441	149738357	917	-0.15	0.0228	0.718	Promoter (<=1kb)	0	Tmem201
chr4	149843011	149843353	343	0.63	0.0361	0.791	Distal Intergenic	63936	Spsb1
chr4	149855935	149856861	927	-0.18	0.0494	0.835	Distal Intergenic	50428	Spsb1
chr4	150075966	150076663	698	0.29	0.0393	0.799	Distal Intergenic	7427	Mir34a
chr4	150217115	150217476	362	0.54	0.0471	0.824	Distal Intergenic	-15783	Car6
chr4	150488061	150488586	526	-0.24	0.00583	0.517	Promoter (<=1kb)	0	Rere
chr4	150568647	150570032	1386	-0.22	0.0129	0.639	Promoter (<=1kb)	0	Rere
chr4	150708531	150709080	550	-0.51	0.00884	0.582	Distal Intergenic	-56357	Slc45a1
chr4	150713321	150713874	554	-0.31	0.0369	0.796	Distal Intergenic	-61147	Slc45a1
chr4	151044243	151045122	880	-0.15	0.0351	0.788	Promoter (<=1kb)	0	Per3
chr4	151861429	151862821	1393	-0.12	0.0163	0.677	Promoter (<=1kb)	0	Camta1
chr4	152071988	152073017	1030	-0.29	0.00363	0.462	Promoter (<=1kb)	0	Plekhg5
chr4	152086450	152087226	777	-0.35	0.00318	0.453	Promoter (<=1kb)	0	Plekhg5
chr4	152177534	152178511	978	-0.16	0.00841	0.571	Promoter (<=1kb)	0	Acot7
chr4	152263846	152264616	771	-0.66	0.0203	0.705	Intron (ENSMUST00000075363.9/70025, intron 8 of 8)	-9616	Gpr153
chr4	152282921	152283711	791	-0.27	0.0439	0.817	Promoter (<=1kb)	551	Gpr153
chr4	152477270	152478351	1082	-0.19	0.0266	0.74	Promoter (<=1kb)	0	Kcnab2
chr4	153956758	153958061	1304	-0.19	0.0031	0.447	Promoter (<=1kb)	0	A430005L14Rik
chr4	154011365	154012308	944	-0.31	0.00218	0.414	Promoter (<=1kb)	0	Lrrc47
chr4	154181015	154181464	450	0.78	0.0311	0.764	Intron (ENSMUST00000030897.14/230971, intron 2 of 36)	10285	Megf6
chr4	155085814	155086894	1081	-0.15	0.0165	0.677	Promoter (<=1kb)	0	Rer1
chr4	155178157	155178903	747	-0.29	0.0155	0.666	Intron (ENSMUST00000129314.1/20481, intron 1 of 6)	9393	Ski
chr4	155408774	155409849	1076	-0.16	0.0364	0.793	Promoter (<=1kb)	0	Cfap74
chr4	155563244	155564267	1024	-0.1	0.0461	0.819	Promoter (<=1kb)	0	Nadk
chr4	155601125	155602241	1117	-0.14	0.0337	0.781	Promoter (<=1kb)	0	Slc35e2
chr4	155811983	155813148	1166	-0.14	0.031	0.762	Promoter (<=1kb)	0	Ccnl2
chr4	156109235	156110369	1135	-0.12	0.0416	0.809	Promoter (<=1kb)	0	9430015G10Rik
chr4_GL456216_random	15658	17463	1806	-0.11	0.0253	0.737	Promoter (<=1kb)	0	Dhrsx
chr5	3198213	3199270	1058	-0.21	0.0479	0.827	Distal Intergenic	-142215	Cdk6
chr5	3893572	3894248	677	-0.27	0.0081	0.563	Promoter (<=1kb)	0	Mterf1a
chr5	5419287	5420636	1350	-0.19	0.0432	0.814	Promoter (<=1kb)	0	Cdk14
chr5	8353750	8354014	265	0.9	0.0477	0.825	Intron (ENSMUST00000050166.13/11496, intron 2 of 29)	13968	Adam22
chr5	8422131	8423233	1103	-0.15	0.0186	0.693	Promoter (<=1kb)	0	Dbf4
chr5	8996609	8997667	1059	-0.15	0.0305	0.758	Promoter (<=1kb)	0	Crot
chr5	9100296	9101454	1159	-0.16	0.0127	0.636	Promoter (<=1kb)	0	Tmem243
chr5	20881421	20882806	1386	-0.17	0.00244	0.419	Promoter (<=1kb)	0	Tmem60
chr5	24383309	24384022	714	-0.27	0.0154	0.666	3' UTR	3944	Atg9b
chr5	24481707	24481979	273	1.07	0.0231	1	Promoter (1-2kb)	1535	Agap3
chr5	24598582	24598901	320	-0.45	0.0339	0.781	Promoter (<=1kb)	37	Smarcd3
chr5	24919246	24919504	259	-1.44	0.0474	1	Intron (ENSMUST00000030784.13/108099, intron 4 of 15)	-10269	Prkag2
chr5	25529260	25530407	1148	-0.15	0.00234	0.418	Promoter (<=1kb)	0	1700096K18Rik
chr5	28036888	28037954	1067	0.48	0.0366	0.794	Intron (ENSMUST00000180740.1/ENSMUST00000180740.1, intron 2 of 2)	-33409	Insig1
chr5	28168132	28168589	458	0.88	0.0104	0.611	Promoter (2-3kb)	2438	En2
chr5	29568837	29569840	1004	-0.14	0.0156	0.669	Promoter (<=1kb)	0	Ube3c
chr5	29824830	29825340	511	0.64	0.0197	0.701	Distal Intergenic	59640	Dnajb6
chr5	31219975	31221125	1151	-0.18	0.00944	0.594	Promoter (<=1kb)	0	Ppm1g
chr5	31452027	31452809	783	-0.26	0.0124	0.636	Promoter (<=1kb)	0	Zfp512
chr5	31697417	31698714	1298	-0.15	0.013	0.64	Promoter (<=1kb)	0	Babam2
chr5	31876499	31876845	347	-0.93	0.0323	0.774	Intron (ENSMUST00000201352.3/107976, intron 6 of 11)	91116	Babam2
chr5	32204683	32204967	285	-1.18	0.031	1	Distal Intergenic	-27741	Plb1
chr5	32328206	32328455	250	0.81	0.0371	1	Exon (ENSMUST00000202886.3/665270, exon 37 of 39)	-25114	Plb1
chr5	33203595	33204145	551	0.53	0.0222	0.717	Intron (ENSMUST00000200884.1/100689, intron 2 of 3)	11804	Spon2
chr5	33629023	33630176	1154	-0.11	0.0404	0.804	Promoter (<=1kb)	0	Fam53a
chr5	33657579	33658717	1139	-0.15	0.00397	0.475	Promoter (<=1kb)	0	Tacc3
chr5	34187024	34188399	1376	-0.11	0.0384	0.796	Promoter (<=1kb)	0	Mxd4
chr5	34335836	34337288	1453	-0.18	0.026	0.739	Promoter (<=1kb)	0	Rnf4
chr5	34369251	34370696	1446	-0.16	0.00507	0.501	Promoter (<=1kb)	0	Fam193a
chr5	34659761	34660959	1199	-0.18	0.00129	0.362	Promoter (<=1kb)	0	Grk4
chr5	34761241	34762568	1328	-0.18	0.00746	0.55	Promoter (<=1kb)	0	Htt
chr5	34918717	34919015	299	-0.72	0.0433	0.814	Promoter (1-2kb)	1178	Msantd1
chr5	34932262	34932674	413	1.45	0.00993	1	Distal Intergenic	14723	Msantd1
chr5	35670302	35670871	570	-0.26	0.0447	0.818	Promoter (<=1kb)	681	Htra3
chr5	35728368	35729623	1256	-0.13	0.0354	0.789	Promoter (<=1kb)	0	Sh3tc1
chr5	36581507	36582574	1068	-0.24	1.98e-05	0.0459	Promoter (<=1kb)	0	Tbc1d14
chr5	36668424	36669005	582	-0.38	0.0176	0.687	Intron (ENSMUST00000031091.12/320661, intron 2 of 8)	26932	D5Ertd579e
chr5	36669369	36670022	654	-0.39	0.0211	0.71	Intron (ENSMUST00000031091.12/320661, intron 2 of 8)	25915	D5Ertd579e
chr5	36829782	36831042	1261	-0.23	0.01	0.606	Promoter (<=1kb)	0	Man2b2
chr5	36988644	36989544	901	-0.15	0.0126	0.636	Promoter (<=1kb)	0	Wfs1
chr5	43208016	43208310	295	-1.4	0.031	1	Intron (ENSMUST00000187911.6/665934, intron 1 of 5)	-24860	Cpeb2
chr5	43232500	43234786	2287	-0.14	0.00492	0.499	Promoter (<=1kb)	0	Cpeb2
chr5	43354446	43355673	1228	-0.22	0.00776	0.559	Exon (ENSMUST00000197178.1/ENSMUST00000197178.1, exon 1 of 2)	117131	Cpeb2
chr5	43422927	43423592	666	-0.4	0.0419	0.809	Distal Intergenic	-91946	C1qtnf7
chr5	44226026	44227317	1292	-0.22	0.00674	0.537	Promoter (<=1kb)	0	Tapt1
chr5	45449743	45450714	972	-0.13	0.0207	0.709	Promoter (<=1kb)	0	Qdpr
chr5	45493084	45493803	720	-0.18	0.00704	0.547	Promoter (<=1kb)	0	Lap3
chr5	52833572	52834407	836	-0.18	0.00789	0.561	Promoter (<=1kb)	0	Anapc4
chr5	53372663	53372997	335	0.87	0.0316	0.767	Distal Intergenic	-93155	Rbpj
chr5	53509287	53510201	915	0.27	0.0111	0.623	Intron (ENSMUST00000201991.3/19664, intron 1 of 6)	43135	Rbpj
chr5	53995212	53995768	557	0.23	0.023	0.719	Promoter (2-3kb)	-2731	Stim2
chr5	60042781	60043180	400	0.3	0.0482	0.828	Distal Intergenic	-56777	4933402J10Rik
chr5	63959008	63959316	309	1	0.04	1	Intron (ENSMUST00000154169.3/100532, intron 1 of 6)	9507	Rell1
chr5	64211335	64211754	420	0.62	0.0379	0.796	Intron (ENSMUST00000043893.12/57915, intron 2 of 21)	-18645	Tbc1d1
chr5	64969088	64970537	1450	-0.23	0.0284	0.75	Promoter (<=1kb)	0	Mir574
chr5	65019035	65019578	544	-0.72	0.0461	0.819	Intron (ENSMUST00000031080.14/68303, intron 7 of 13)	46610	Fam114a1
chr5	65157736	65158278	543	1.12	0.0091	0.587	Promoter (1-2kb)	1666	Klhl5
chr5	65492295	65493533	1239	-0.13	0.0274	0.746	Promoter (<=1kb)	0	Smim14
chr5	65763239	65765272	2034	-0.16	0.0183	0.692	Promoter (<=1kb)	0	N4bp2
chr5	65863383	65863867	485	-0.31	0.00344	0.456	Promoter (<=1kb)	0	Rhoh
chr5	65867291	65868125	835	-0.18	0.0274	0.746	Exon (ENSMUST00000202591.1/74734, exon 2 of 2)	3711	Rhoh
chr5	66074940	66075596	657	-0.23	0.00738	0.549	Intron (ENSMUST00000113726.7/245945, intron 2 of 6)	5388	Rbm47
chr5	66111951	66112667	717	-0.24	0.0086	0.577	Intron (ENSMUST00000201544.3/245945, intron 3 of 8)	-13760	Rbm47
chr5	66138250	66138995	746	-0.32	0.02	0.703	Intron (ENSMUST00000201544.3/245945, intron 3 of 8)	11961	Rbm47
chr5	68049549	68050094	546	0.45	0.0125	0.636	Intron (ENSMUST00000094715.7/433899, intron 1 of 3)	17714	Grxcr1
chr5	72559099	72560156	1058	-0.2	0.0178	0.688	Promoter (<=1kb)	0	Nfxl1
chr5	72858374	72858865	492	-0.36	0.0497	0.836	Intron (ENSMUST00000071944.12/21682, intron 1 of 18)	9531	Tec
chr5	72896771	72897129	359	1.03	0.025	0.735	Distal Intergenic	-17175	Slain2
chr5	72913682	72915000	1319	-0.15	0.0033	0.453	Promoter (<=1kb)	0	Slain2
chr5	73255337	73257139	1803	-0.19	0.0016	0.38	Promoter (<=1kb)	0	Fryl
chr5	73292401	73293249	849	-0.18	0.00884	0.582	Promoter (<=1kb)	0	Ociad1
chr5	74092618	74093609	992	-0.23	0.000609	0.255	Promoter (<=1kb)	0	Snora26
chr5	74194827	74195595	769	-0.22	0.0418	0.809	Promoter (<=1kb)	0	Rasl11b
chr5	74531401	74532131	731	-0.25	0.0181	0.691	Promoter (<=1kb)	0	Scfd2
chr5	74535213	74536069	857	-0.19	0.019	0.693	Promoter (<=1kb)	0	Fip1l1
chr5	75862469	75862933	465	-0.85	0.0125	0.636	Distal Intergenic	115525	Kdr
chr5	76303583	76305211	1629	-0.14	0.0235	0.721	Promoter (<=1kb)	0	Clock
chr5	76779105	76779652	548	0.92	0.0296	0.753	Intron (ENSMUST00000128112.7/320827, intron 2 of 3)	26737	C530008M17Rik
chr5	76974380	76975229	850	-0.25	0.016	0.675	Promoter (<=1kb)	0	Srp72
chr5	77245579	77246547	969	0.69	0.0148	0.659	Distal Intergenic	-18944	Rest
chr5	86803784	86804953	1170	-0.14	0.0315	0.767	Promoter (<=1kb)	0	Ythdc1
chr5	88564545	88566119	1575	-0.14	0.0216	0.716	Promoter (<=1kb)	0	Rufy3
chr5	88764529	88765511	983	-0.14	0.0137	0.653	Promoter (<=1kb)	0	Dck
chr5	90405278	90405559	282	-0.99	0.00282	0.426	Distal Intergenic	38074	Gm9958
chr5	90592687	90593110	424	-0.54	0.00633	0.526	Exon (ENSMUST00000094615.7/622307, exon 13 of 14)	16691	Rassf6
chr5	90689519	90690127	609	0.88	0.0213	0.714	Distal Intergenic	-48862	Rassf6
chr5	92434539	92435640	1102	-0.16	0.0325	0.775	Promoter (<=1kb)	0	Nup54
chr5	93266853	93268662	1810	-0.13	0.0174	0.685	Promoter (<=1kb)	0	Ccng2
chr5	93328103	93328571	469	-0.92	0.0317	0.768	Distal Intergenic	59395	Ccng2
chr5	95897790	95898531	742	0.56	0.0365	0.793	Distal Intergenic	-58420	Cxcl13
chr5	96887663	96888057	395	-0.77	0.00573	0.516	Intron (ENSMUST00000197025.1/ENSMUST00000197025.1, intron 3 of 3)	-33215	Gm8013
chr5	96909281	96909622	342	-0.33	0.0358	0.791	Distal Intergenic	-11650	Gm8013
chr5	96997090	96998350	1261	-0.13	0.0253	0.737	Promoter (<=1kb)	0	Bmp2k
chr5	97319880	97320483	604	0.56	0.0479	0.827	Distal Intergenic	71896	Naa11
chr5	99252428	99253415	988	-0.13	0.0313	0.764	Promoter (<=1kb)	0	Rasgef1b
chr5	100070223	100070618	396	0.64	0.0214	0.714	Distal Intergenic	-7344	Tmem150cos
chr5	101785942	101786648	707	-0.27	0.0271	0.744	Intron (ENSMUST00000031273.8/74596, intron 2 of 12)	-19900	Cds1
chr5	102010414	102011396	983	-0.58	0.00544	0.508	Intron (ENSMUST00000053177.13/72145, intron 2 of 66)	-28856	Wdfy3
chr5	102703339	102703652	314	-1.02	0.0117	0.63	Intron (ENSMUST00000073302.11/231532, intron 2 of 8)	-21321	Arhgap24
chr5	103753324	103754511	1188	-0.13	0.0413	0.807	Promoter (<=1kb)	0	Aff1
chr5	103773177	103773540	364	0.92	0.0114	0.627	Intron (ENSMUST00000126335.1/17355, intron 2 of 6)	-10819	Aff1
chr5	103854102	103854669	568	-0.37	0.0443	0.818	3' UTR	19700	Klhl8
chr5	104046366	104047254	889	-0.15	0.00977	0.602	Promoter (<=1kb)	0	Nudt9
chr5	105053278	105053986	709	0.63	0.0395	0.799	Promoter (<=1kb)	0	Gbp8
chr5	105150922	105151189	268	1.14	0.0187	0.693	Distal Intergenic	-11336	Gbp4
chr5	105293285	105294134	850	1.58	7.26e-05	0.098	Promoter (<=1kb)	0	Gbp6
chr5	105586671	105587103	433	1	0.0187	0.693	Intron (ENSMUST00000067924.12/100604, intron 3 of 3)	27813	Lrrc8c
chr5	108660316	108661189	874	-0.17	0.047	0.824	Promoter (<=1kb)	0	Dgkq
chr5	110385921	110387357	1437	-0.23	0.0112	0.626	Promoter (<=1kb)	0	Fbrsl1
chr5	110621951	110622150	200	1.17	0.0417	1	Distal Intergenic	18429	Galnt9
chr5	111058500	111059854	1355	-0.22	0.0197	0.701	Intron (ENSMUST00000040111.9/209683, intron 2 of 23)	54356	Mir701
chr5	111124836	111125529	694	-0.54	0.0466	0.823	Intron (ENSMUST00000040111.9/209683, intron 5 of 23)	-99929	Ttc28
chr5	111139100	111140050	951	-0.27	0.0245	0.731	Intron (ENSMUST00000040111.9/209683, intron 5 of 23)	-85408	Ttc28
chr5	111178170	111179067	898	-0.2	0.0289	0.751	Intron (ENSMUST00000040111.9/209683, intron 6 of 23)	-46391	Ttc28
chr5	111431024	111431563	540	0.59	0.0488	0.832	Intron (ENSMUST00000094463.4/433938, intron 1 of 1)	13582	Mn1
chr5	112240590	112241255	666	-0.26	0.0448	0.818	Distal Intergenic	9907	Cryba4
chr5	112276141	112277277	1137	-0.16	0.00312	0.449	Promoter (<=1kb)	0	Tpst2
chr5	112286691	112287884	1194	-0.22	0.0371	0.796	Promoter (<=1kb)	-878	Tpst2
chr5	112718182	112718837	656	-1.47	0.0105	1	Intron (ENSMUST00000086617.10/74376, intron 40 of 43)	47094	Myo18b
chr5	113643462	113643857	396	-0.3	0.0229	0.718	Promoter (<=1kb)	0	Cmklr1
chr5	113735332	113736142	811	-0.24	0.00102	0.331	Promoter (<=1kb)	0	Ficd
chr5	114194093	114194526	434	-0.77	0.0321	0.772	Intron (ENSMUST00000102582.7/100705, intron 9 of 52)	-5253	Acacb
chr5	114443611	114444607	997	-0.15	0.0268	0.741	Promoter (<=1kb)	0	Mvk
chr5	114783666	114784169	504	0.69	0.00043	0.214	Promoter (1-2kb)	-1876	Ankrd13a
chr5	114922918	114923445	528	0.53	0.0308	0.76	Promoter (<=1kb)	0	Oasl1
chr5	115058764	115059364	601	-0.34	0.00727	0.547	Intron (ENSMUST00000031530.8/74585, intron 1 of 10)	-35393	Sppl3
chr5	115157801	115159030	1230	-0.16	0.00331	0.453	Promoter (<=1kb)	0	Mlec
chr5	115559178	115560136	959	-0.19	0.00649	0.53	Promoter (<=1kb)	0	Rplp0
chr5	115578933	115579866	934	-0.38	0.00521	0.503	Promoter (1-2kb)	-1083	Mir7029
chr5	115614911	115615265	355	-0.8	0.0449	0.818	Promoter (<=1kb)	39	Gcn1
chr5	115623569	115624472	904	-0.32	0.0125	0.636	Distal Intergenic	7344	1110006O24Rik
chr5	115977394	115978406	1013	-0.33	0.0101	0.606	Intron (ENSMUST00000141101.4/12704, intron 26 of 45)	-8768	Cit
chr5	116012498	116012926	429	-0.39	0.0281	0.749	Promoter (2-3kb)	2235	Prkab1
chr5	116470925	116471519	595	0.87	0.0116	0.63	Exon (ENSMUST00000076124.6/68955, exon 6 of 13)	-3337	Srrm4
chr5	117396307	117397037	731	0.52	0.0258	0.737	Distal Intergenic	-7260	Rfc5
chr5	118244722	118245590	869	-0.15	0.0155	0.666	Promoter (<=1kb)	0	Rnft2
chr5	120156571	120157052	482	0.83	0.0394	0.799	Promoter (<=1kb)	0	Rbm19
chr5	120906886	120907858	973	1.18	0.000256	0.18	Promoter (<=1kb)	0	Oas1a
chr5	121106941	121107444	504	1.12	0.0218	1	Distal Intergenic	36191	Ptpn11
chr5	121124341	121124644	304	1.5	0.00698	1	Distal Intergenic	18991	Ptpn11
chr5	121452184	121452991	808	-0.24	6.08e-05	0.0916	Promoter (<=1kb)	0	Erp29
chr5	122070702	122071754	1053	-0.3	0.0415	0.809	Distal Intergenic	-20600	Cux2
chr5	122088928	122089274	347	-0.44	0.0369	0.796	Distal Intergenic	-11677	Myl2
chr5	122157811	122158716	906	-0.16	0.0201	0.703	Promoter (<=1kb)	0	Ppp1cc
chr5	122176353	122176808	456	-0.45	0.0459	0.819	Distal Intergenic	3621	Ppp1cc
chr5	122207553	122208091	539	0.42	0.0294	0.753	Promoter (<=1kb)	749	Hvcn1
chr5	122353918	122355002	1085	-0.18	0.0122	0.636	Promoter (<=1kb)	0	Rad9b
chr5	122501165	122503017	1853	-0.18	0.0043	0.491	Promoter (<=1kb)	0	Atp2a2
chr5	122627122	122627619	498	-0.43	0.0457	0.819	Distal Intergenic	-12604	Ift81
chr5	122639353	122639863	511	-0.29	0.0473	0.824	Distal Intergenic	-4048	P2rx7
chr5	122643724	122644592	869	-0.18	0.0456	0.818	Promoter (<=1kb)	0	P2rx7
chr5	122951412	122952615	1204	-0.25	0.025	0.735	Promoter (<=1kb)	0	Kdm2b
chr5	122989008	122989528	521	-0.29	0.0476	0.825	Promoter (<=1kb)	0	A930024E05Rik
chr5	123009112	123009717	606	-0.23	0.0354	0.789	Intron (ENSMUST00000172729.1/30841, intron 2 of 2)	3157	Kdm2b
chr5	123045900	123046407	508	-0.46	0.0316	0.767	Promoter (<=1kb)	565	Morn3
chr5	123150899	123151566	668	-0.18	0.0288	0.751	Intron (ENSMUST00000174836.7/208043, intron 6 of 16)	7942	Setd1b
chr5	123579998	123580435	438	-0.39	0.018	0.691	Exon (ENSMUST00000111564.7/56430, exon 23 of 24)	-6960	Vps33a
chr5	124019187	124019857	671	-0.21	0.0147	0.659	Intron (ENSMUST00000040967.8/330192, intron 1 of 3)	-7474	Vps37b
chr5	124173458	124174125	668	-0.69	0.0292	0.751	Intron (ENSMUST00000086123.10/19679, intron 1 of 23)	10993	Pitpnm2
chr5	124210701	124211062	362	1.33	0.0113	1	Intron (ENSMUST00000086123.10/19679, intron 1 of 23)	5356	Pitpnm2
chr5	124334144	124335015	872	-0.22	0.0222	0.717	Intron (ENSMUST00000111477.1/72650, intron 1 of 1)	6046	2810006K23Rik
chr5	124351157	124351479	323	-0.38	0.00479	0.496	Promoter (<=1kb)	175	Cdk2ap1
chr5	124475236	124475648	413	0.46	0.0117	0.63	Promoter (2-3kb)	2718	Rilpl2
chr5	124530584	124531698	1115	-0.19	0.0482	0.828	Promoter (<=1kb)	0	Rilpl1
chr5	124628402	124629414	1013	-0.18	0.0489	0.832	Promoter (<=1kb)	0	Atp6v0a2
chr5	125081283	125082061	779	0.76	0.0136	0.653	Intron (ENSMUST00000111402.8/20602, intron 12 of 47)	-22872	Ncor2
chr5	125134798	125135086	289	0.7	0.0228	0.718	Intron (ENSMUST00000111402.8/20602, intron 1 of 47)	-9898	Ncor2
chr5	125140691	125141784	1094	-0.25	4.96e-05	0.0812	Intron (ENSMUST00000111402.8/20602, intron 1 of 47)	-15791	Ncor2
chr5	125389999	125390278	280	-0.26	0.0169	0.68	Promoter (<=1kb)	0	Ubc
chr5	130144030	130145278	1249	-0.17	0.00192	0.396	Promoter (<=1kb)	0	Kctd7
chr5	130204440	130204936	497	0.63	0.0423	0.809	Promoter (2-3kb)	-2117	Rabgef1
chr5	134313305	134315330	2026	-0.14	0.0198	0.701	Promoter (<=1kb)	0	Gtf2i
chr5	134485922	134486291	370	-0.55	0.0436	0.814	Distal Intergenic	-29206	Gtf2ird1
chr5	134491688	134492305	618	-0.32	0.0253	0.737	Exon (ENSMUST00000036999.9/269713, exon 14 of 16)	23973	Clip2
chr5	134688310	134689330	1021	-0.13	0.0199	0.702	Promoter (<=1kb)	0	Limk1
chr5	134747474	134747892	419	0.88	0.0433	1	Promoter (<=1kb)	-151	Eln
chr5	135008529	135010248	1720	-0.1	0.0338	0.781	Promoter (<=1kb)	0	Abhd11
chr5	135148896	135149977	1082	-0.14	0.00197	0.4	Promoter (<=1kb)	0	Tbl2
chr5	135168100	135169088	989	-0.18	0.00389	0.473	Promoter (<=1kb)	0	Bcl7b
chr5	135632384	135633056	673	-0.22	0.0029	0.433	Promoter (<=1kb)	0	Rhbdd2
chr5	135688530	135689498	969	-0.11	0.0413	0.807	Promoter (<=1kb)	0	Por
chr5	135903597	135904218	622	0.52	0.0279	0.749	Distal Intergenic	15579	Hspb1
chr5	136244502	136245760	1259	-0.17	0.0121	0.636	Promoter (<=1kb)	0	Sh2b2
chr5	136449759	136450102	344	-0.95	0.0294	0.753	Intron (ENSMUST00000176216.8/13047, intron 2 of 22)	-73956	Mir721
chr5	136467606	136468042	437	-0.4	0.05	0.837	Intron (ENSMUST00000176216.8/13047, intron 2 of 22)	-91803	Mir721
chr5	136986669	136988006	1338	-0.16	0.0322	0.773	Promoter (<=1kb)	0	Plod3
chr5	137072088	137073063	976	-0.17	0.0375	0.796	Promoter (<=1kb)	0	Serpine1
chr5	137745550	137746680	1131	-0.18	0.00956	0.595	Promoter (<=1kb)	0	Tsc22d4
chr5	138754344	138755367	1024	0.26	0.0313	0.764	Promoter (<=1kb)	0	Fam20c
chr5	139033640	139034342	703	0.76	0.0435	0.814	Intron (ENSMUST00000026973.13/19085, intron 9 of 10)	-9830	Prkar1b
chr5	139380226	139381099	874	-0.16	0.0276	0.748	Promoter (<=1kb)	0	Gpr146
chr5	139389722	139389954	233	0.64	0.0291	0.751	Promoter (<=1kb)	0	Gpr146
chr5	139408301	139408939	639	-0.17	0.0261	0.74	Promoter (1-2kb)	1836	C130050O18Rik
chr5	139409409	139409851	443	-0.36	0.0207	0.709	Promoter (2-3kb)	2944	C130050O18Rik
chr5	139484140	139484958	819	-0.24	0.00178	0.392	Promoter (<=1kb)	0	Zfand2a
chr5	140388903	140389620	718	-0.17	0.038	0.796	Promoter (<=1kb)	0	Snx8
chr5	140396585	140396860	276	0.69	0.0388	0.797	Distal Intergenic	-7323	Snx8
chr5	140704341	140705222	882	-0.1	0.0347	0.785	Promoter (<=1kb)	0	Brat1
chr5	140890175	140890451	277	-0.99	0.0262	0.74	Intron (ENSMUST00000085786.6/108723, intron 12 of 24)	-7970	Card11
chr5	141835942	141836302	361	-0.92	0.0417	0.809	Intron (ENSMUST00000085774.10/330222, intron 5 of 44)	-20485	Sdk1
chr5	141969929	141970504	576	-0.79	0.017	0.68	Intron (ENSMUST00000085774.10/330222, intron 13 of 44)	113142	Sdk1
chr5	142447997	142448514	518	-0.31	0.00362	0.462	Intron (ENSMUST00000072837.6/17425, intron 2 of 8)	-15430	Ap5z1
chr5	142908956	142909771	816	-0.2	0.00549	0.512	Promoter (2-3kb)	-2202	Actb
chr5	142932184	142932662	479	-0.29	0.0431	0.814	Distal Intergenic	-25430	Actb
chr5	142949520	142949999	480	1.33	0.003	0.44	Distal Intergenic	-10344	Fscn1
chr5	143017207	143017939	733	-0.3	0.0494	0.835	Intron (ENSMUST00000053498.12/108086, intron 14 of 16)	47122	Fscn1
chr5	143048035	143048577	543	-0.29	0.0286	0.75	Intron (ENSMUST00000053498.12/108086, intron 13 of 16)	39250	Rnf216
chr5	143363634	143364685	1052	-0.57	0.0409	0.806	Promoter (<=1kb)	0	Grid2ip
chr5	143489803	143490461	659	-0.33	0.0124	0.636	Exon (ENSMUST00000045593.11/231871, exon 9 of 15)	3125	Daglb
chr5	143509729	143510168	440	-0.48	0.0129	0.639	Intron (ENSMUST00000080537.13/19353, intron 3 of 5)	7440	Rac1
chr5	143586425	143586737	313	1.2	0.0141	1	Distal Intergenic	-35710	Cyth3
chr5	143757985	143758651	667	-0.31	0.0287	0.751	Promoter (<=1kb)	0	D130017N08Rik
chr5	144251973	144252578	606	0.21	0.0332	0.778	Promoter (2-3kb)	-2647	Bri3
chr5	144545609	144546152	544	0.71	0.0395	0.799	Promoter (<=1kb)	0	Nptx2
chr5	146794110	146795304	1195	-0.22	0.00441	0.492	Promoter (<=1kb)	0	Usp12
chr5	147076228	147078081	1854	-0.14	0.0303	0.757	Promoter (<=1kb)	0	Lnx2
chr5	147408578	147409237	660	0.95	0.00245	0.419	Exon (ENSMUST00000078052.3/ENSMUST00000078052.3, exon 1 of 1)	-8089	Flt3
chr5	147659687	147660354	668	0.46	0.0332	0.778	Intron (ENSMUST00000031653.11/14254, intron 10 of 29)	-25269	Flt1
chr5	147751593	147752176	584	0.37	0.0472	0.824	Distal Intergenic	-25582	Flt1
chr5	147895445	147896206	762	-0.21	0.0428	0.813	Promoter (<=1kb)	-630	Slc46a3
chr5	148552139	148553108	970	-0.16	0.011	0.623	Promoter (<=1kb)	0	Ubl3
chr5	148673988	148674821	834	0.69	0.0034	0.453	Distal Intergenic	-67019	2210417A02Rik
chr5	148928319	148929342	1024	-0.17	0.00897	0.584	Promoter (<=1kb)	0	Katnal1
chr5	149051234	149053318	2085	-0.11	0.0383	0.796	Promoter (<=1kb)	0	Hmgb1
chr5	149183810	149185160	1351	-0.12	0.0448	0.818	Promoter (<=1kb)	0	Hmgb1
chr5	149213787	149214278	492	-0.65	0.0266	0.74	3' UTR	22451	Uspl1
chr5	149234910	149235579	670	-0.32	0.00645	0.529	Exon (ENSMUST00000191240.1/ENSMUST00000191240.1, exon 4 of 4)	-29188	Alox5ap
chr5	149245801	149246524	724	-0.17	0.0204	0.705	Intron (ENSMUST00000191240.1/ENSMUST00000191240.1, intron 1 of 3)	-18243	Alox5ap
chr5	149635833	149636944	1112	-0.13	0.0404	0.804	Promoter (<=1kb)	0	Hsph1
chr5	150155959	150156403	445	-0.77	0.0333	0.779	Intron (ENSMUST00000200960.3/320365, intron 1 of 4)	37292	Fry
chr5	150384795	150385482	688	1.71	0.00222	0.414	Intron (ENSMUST00000087204.8/320365, intron 17 of 60)	-14171	Fry
chr6	3560035	3560405	371	-0.99	0.0441	0.818	Promoter (1-2kb)	1058	Vps50
chr6	4746759	4747603	845	-0.35	0.0186	0.693	Promoter (<=1kb)	0	Peg10
chr6	4902634	4904525	1892	-0.19	0.0427	0.812	Promoter (<=1kb)	0	Ppp1r9a
chr6	8208951	8209829	879	-0.13	0.0279	0.749	Promoter (<=1kb)	0	Mios
chr6	9889857	9890245	389	0.27	0.0254	0.737	Distal Intergenic	940181	Nxph1
chr6	13069422	13070238	817	-0.2	0.0274	0.746	Promoter (<=1kb)	0	Tmem106b
chr6	13598327	13598867	541	0.48	0.0421	0.809	Intron (ENSMUST00000031554.8/101118, intron 2 of 4)	8881	Tmem168
chr6	17170442	17170788	347	1.5	0.0323	1	Promoter (<=1kb)	677	Gm4876
chr6	18514470	18514950	481	0.98	0.0336	1	Promoter (<=1kb)	0	Cttnbp2
chr6	18848224	18848981	758	-0.22	0.00763	0.556	Promoter (<=1kb)	0	Lsm8
chr6	21852204	21852472	269	1.71	0.0104	1	Promoter (<=1kb)	-35	Tspan12
chr6	21958862	21959427	566	0.87	0.015	0.66	Intron (ENSMUST00000031680.9/71777, intron 4 of 11)	6805	Ing3
chr6	22355749	22356554	806	-0.14	0.0468	0.824	Promoter (<=1kb)	0	Fam3c
chr6	24664086	24665540	1455	-0.15	0.0142	0.653	Promoter (<=1kb)	0	Wasl
chr6	28479700	28480701	1002	-0.12	0.0411	0.807	Promoter (<=1kb)	0	Snd1
chr6	29436674	29437030	357	0.82	0.0187	0.693	Intron (ENSMUST00000148404.1/68794, intron 1 of 1)	3398	Flnc
chr6	29467499	29468475	977	-0.18	0.0404	0.804	Promoter (<=1kb)	0	Atp6v1f
chr6	29621046	29621712	667	0.72	0.00568	0.515	Distal Intergenic	-11159	Tnpo3
chr6	29747794	29748828	1035	0.79	0.0012	0.36	Intron (ENSMUST00000001812.4/319757, intron 1 of 11)	12100	Smo
chr6	29925564	29926128	565	0.55	0.0184	0.693	Intron (ENSMUST00000151738.3/320609, intron 4 of 20)	8551	Strip2
chr6	30303697	30304781	1085	-0.13	0.0289	0.751	Promoter (<=1kb)	0	Ube2h
chr6	30340337	30340857	521	-0.53	0.0147	0.659	Distal Intergenic	32123	Zc3hc1
chr6	30403582	30403814	233	0.51	0.036	0.791	Promoter (1-2kb)	1584	Klhdc10
chr6	30693335	30694050	716	-0.2	0.0359	0.791	Promoter (<=1kb)	0	Cep41
chr6	30751857	30752123	267	1.03	0.0321	1	Intron (ENSMUST00000048774.12/54160, intron 20 of 23)	9768	Mest
chr6	30855805	30856546	742	-0.26	0.0497	0.836	Intron (ENSMUST00000048774.12/54160, intron 9 of 23)	39880	Copg2
chr6	30896202	30897276	1075	-0.13	0.0453	0.818	Promoter (<=1kb)	0	Copg2
chr6	31190987	31191289	303	-1.03	0.0336	0.781	Intron (ENSMUST00000187876.6/232685, intron 1 of 3)	-24471	Lncpint
chr6	31208307	31208536	230	1.23	0.00809	0.563	Intron (ENSMUST00000187876.6/232685, intron 1 of 3)	7830	Lncpint
chr6	31398606	31399858	1253	-0.18	0.0111	0.623	Promoter (<=1kb)	0	Mkln1os
chr6	31596572	31597164	593	1.31	0.012	1	Distal Intergenic	21605	Gm6117
chr6	31642469	31642988	520	0.71	0.0381	0.796	Intron (ENSMUST00000210190.1/ENSMUST00000210190.1, intron 2 of 2)	23054	Gm13848
chr6	32587190	32588697	1508	-0.22	0.0151	0.661	Promoter (<=1kb)	0	Plxna4
chr6	33059737	33060623	887	-0.2	0.00253	0.419	Promoter (<=1kb)	0	Chchd3
chr6	34047927	34048491	565	1.15	0.000249	0.18	Intron (ENSMUST00000228187.1/74354, intron 4 of 15)	8619	Lrguk
chr6	34059759	34060316	558	1.02	0.0263	0.74	Intron (ENSMUST00000228187.1/74354, intron 6 of 15)	20451	Lrguk
chr6	34351108	34351433	326	0.84	0.0355	0.789	Promoter (2-3kb)	-2686	Akr1b8
chr6	34910290	34911236	947	-0.17	0.0215	0.715	Promoter (<=1kb)	0	Wdr91
chr6	35133341	35134272	932	-0.18	0.00218	0.414	Promoter (<=1kb)	0	Cnot4
chr6	37463828	37464741	914	-0.3	0.0255	0.737	Distal Intergenic	-21682	Creb3l2
chr6	38938297	38939028	732	-0.3	0.0174	0.685	Promoter (2-3kb)	-2373	Tbxas1
chr6	39319026	39319416	391	1.05	0.0454	1	Distal Intergenic	27934	Slc37a3
chr6	39372247	39373166	920	0.36	0.0196	0.7	Promoter (<=1kb)	0	Slc37a3
chr6	40454453	40454908	456	-1.17	0.0276	1	Intron (ENSMUST00000202464.3/381759, intron 5 of 5)	11516	Wee2
chr6	40573539	40574183	645	0.4	0.01	0.606	Promoter (2-3kb)	2182	Olfr460
chr6	42245661	42246260	600	-1.06	9.72e-20	7.88e-16	Promoter (<=1kb)	0	Gstk1
chr6	42257327	42257621	295	-0.8	0.0399	0.802	Distal Intergenic	-4349	Tmem139
chr6	42264558	42265798	1241	-0.94	1.75e-20	1.62e-16	Promoter (<=1kb)	0	Casp2
chr6	42283309	42283672	364	-1.45	0.0104	1	Distal Intergenic	-3013	Clcn1
chr6	42299367	42299816	450	-1.22	0.0264	1	Promoter (<=1kb)	467	Clcn1
chr6	42310629	42311052	424	-0.71	0.0245	0.731	Promoter (<=1kb)	484	Clcn1
chr6	42343475	42344145	671	-0.71	0.0165	0.677	Intron (ENSMUST00000203836.1/ENSMUST00000203836.1, intron 1 of 1)	-5485	Zyx
chr6	43266451	43266826	376	0.97	0.0163	0.677	Promoter (<=1kb)	869	Arhgef5
chr6	47188236	47188848	613	1.19	8.14e-07	0.00264	Intron (ENSMUST00000114641.7/66797, intron 20 of 23)	-55539	Cntnap2
chr6	47650725	47651840	1116	1.07	3.3e-48	2.14e-43	Distal Intergenic	-55384	Ezh2
chr6	47654809	47656126	1318	-0.63	2.32e-33	5.02e-29	Distal Intergenic	-59468	Ezh2
chr6	47659244	47660390	1147	-0.45	5.94e-15	3.21e-11	Distal Intergenic	-63903	Ezh2
chr6	47663506	47664726	1221	-0.49	1.35e-17	9.71e-14	Distal Intergenic	-68165	Ezh2
chr6	47667841	47668526	686	-0.71	3.03e-35	9.84e-31	Distal Intergenic	-72500	Ezh2
chr6	47668740	47669065	326	-0.59	5.14e-05	0.0812	Distal Intergenic	-73399	Ezh2
chr6	47672151	47673429	1279	-0.48	8.84e-17	5.73e-13	Distal Intergenic	-76810	Ezh2
chr6	47676487	47677200	714	-0.59	7.92e-24	8.56e-20	Distal Intergenic	-81146	Ezh2
chr6	47677397	47677748	352	-0.53	0.000187	0.161	Distal Intergenic	-82056	Ezh2
chr6	47680759	47682064	1306	-0.66	5.03e-30	6.52e-26	Distal Intergenic	-85418	Ezh2
chr6	47685076	47686480	1405	-0.62	7.29e-33	1.18e-28	Distal Intergenic	-89735	Ezh2
chr6	47754084	47754400	317	-0.69	3.12e-08	0.000119	Distal Intergenic	49252	Mir704
chr6	47767600	47768625	1026	-0.15	0.00482	0.496	Distal Intergenic	35027	Mir704
chr6	47771968	47773125	1158	-0.1	0.0432	0.814	Distal Intergenic	30527	Mir704
chr6	47777949	47778756	808	-0.48	0.00525	0.503	Distal Intergenic	24896	Mir704
chr6	47813052	47813907	856	-0.24	7.13e-05	0.098	Promoter (<=1kb)	0	Pdia4
chr6	47953144	47953795	652	-0.18	0.0499	0.836	Promoter (<=1kb)	0	Zfp956
chr6	48085837	48086919	1083	-0.18	0.0134	0.651	Promoter (<=1kb)	0	Zfp746
chr6	48432701	48433099	399	-1.02	0.000948	0.323	Intron (ENSMUST00000114566.7/68910, intron 4 of 4)	10937	Zfp467
chr6	48433280	48434044	765	-0.81	2.6e-08	0.000105	Intron (ENSMUST00000114566.7/68910, intron 4 of 4)	9992	Zfp467
chr6	48537498	48537804	307	0.83	0.0494	0.835	Promoter (<=1kb)	0	Atp6v0e2
chr6	48622295	48622676	382	-1.23	0.0372	1	3' UTR	-4088	AI854703
chr6	49318901	49319693	793	-0.35	1.57e-07	0.000536	Promoter (<=1kb)	0	Ccdc126
chr6	50166453	50166759	307	-1.37	0.00174	0.39	Intron (ENSMUST00000166318.7/56524, intron 6 of 13)	-13541	Mpp6
chr6	50340572	50341035	464	-1.1	0.000797	0.291	Intron (ENSMUST00000114468.8/71720, intron 9 of 21)	10922	Osbpl3
chr6	50366744	50367569	826	-0.74	0.00144	0.367	Promoter (2-3kb)	2646	Osbpl3
chr6	50367754	50368151	398	-1.04	0.0141	0.653	Promoter (2-3kb)	2064	Osbpl3
chr6	50377638	50378432	795	-0.3	0.000517	0.234	Intron (ENSMUST00000114468.8/71720, intron 1 of 21)	4405	Osbpl3
chr6	50503834	50504102	269	3.78	0.000206	1	Distal Intergenic	-47633	Osbpl3
chr6	50596410	50597248	839	-0.15	0.0396	0.799	Promoter (<=1kb)	0	4921507P07Rik
chr6	51170879	51171300	422	-0.37	0.0289	0.751	Distal Intergenic	98610	Mir148a
chr6	52697963	52698415	453	1.22	0.0138	1	Distal Intergenic	-15314	Tax1bp1
chr6	52797514	52797891	378	1.04	0.0294	0.753	Intron (ENSMUST00000136250.5/231986, intron 3 of 4)	-19205	Jazf1
chr6	53710593	53710952	360	1.13	0.0116	0.63	Distal Intergenic	109878	Tril
chr6	53950997	53951299	303	0.86	0.0409	0.806	Intron (ENSMUST00000203101.2/71287, intron 6 of 11)	27363	Cpvl
chr6	53993397	53993873	477	1.14	0.0122	0.636	Intron (ENSMUST00000204478.2/320178, intron 1 of 3)	14668	4921529L05Rik
chr6	54116873	54117734	862	-0.16	0.0214	0.714	Intron (ENSMUST00000046856.13/69993, intron 1 of 12)	19153	Chn2
chr6	54126354	54127955	1602	-0.24	0.00121	0.36	Intron (ENSMUST00000046856.13/69993, intron 1 of 12)	28634	Chn2
chr6	54179873	54180542	670	0.96	0.0111	0.623	Intron (ENSMUST00000046856.13/69993, intron 2 of 12)	82153	Chn2
chr6	54594857	54595686	830	-0.16	0.0236	0.721	Promoter (<=1kb)	0	Plekha8
chr6	54658796	54659366	571	0.67	0.00702	0.547	Distal Intergenic	-22258	Mturn
chr6	54816369	54817860	1492	-0.14	0.0101	0.606	Promoter (<=1kb)	0	Znrf2
chr6	54992508	54993434	927	-0.15	0.0244	0.731	Promoter (<=1kb)	0	Ggct
chr6	55016216	55016565	350	0.84	0.0214	0.714	Distal Intergenic	-21442	Gars
chr6	56714528	56715517	990	-0.15	0.0105	0.614	Promoter (<=1kb)	0	Avl9
chr6	56796659	56798187	1529	-0.21	0.00099	0.328	Promoter (<=1kb)	0	Kbtbd2
chr6	57691349	57692308	960	-0.18	0.0305	0.758	Promoter (<=1kb)	0	Pyurf
chr6	58735067	58735587	521	-0.63	0.0204	0.705	Distal Intergenic	57446	Abcg2
chr6	64160190	64160623	434	-2.32	0.0016	1	Intron (ENSMUST00000159561.7/14804, intron 8 of 8)	83398	Grid2
chr6	65126217	65126624	408	0.75	0.0434	0.814	Intron (ENSMUST00000031982.4/54486, intron 4 of 5)	11647	Hpgds
chr6	66951445	66952349	905	-0.52	0.00959	0.596	Intron (ENSMUST00000043148.12/14701, intron 3 of 4)	54554	Gng12
chr6	70791533	70793020	1488	-0.15	0.0099	0.606	Promoter (<=1kb)	0	Rpia
chr6	70843983	70844962	980	-0.15	0.00473	0.495	Promoter (<=1kb)	0	Eif2ak3
chr6	71439902	71441389	1488	-0.14	0.00497	0.499	Promoter (<=1kb)	0	Rmnd5a
chr6	71543587	71544680	1094	-0.16	0.042	0.809	Promoter (<=1kb)	0	Chmp3
chr6	71632118	71633682	1565	-0.12	0.0214	0.714	Promoter (<=1kb)	0	Kdm3a
chr6	71950600	71952198	1599	-0.3	0.027	0.743	Promoter (2-3kb)	2239	Polr1a
chr6	72066241	72067125	885	-0.44	0.0158	0.67	Distal Intergenic	-23713	9130221F21Rik
chr6	72139463	72140102	640	-0.3	0.00693	0.547	Intron (ENSMUST00000069994.10/20454, intron 3 of 6)	-16266	4933431G14Rik
chr6	72354932	72355925	994	-0.26	0.000189	0.161	Promoter (<=1kb)	0	Tmem150a
chr6	72379891	72380843	953	-0.17	0.046	0.819	Promoter (<=1kb)	0	Vamp5
chr6	72438693	72440202	1510	-0.13	0.0453	0.818	Promoter (<=1kb)	0	Mat2a
chr6	72552593	72553275	683	0.21	0.0497	0.836	Promoter (<=1kb)	0	Capg
chr6	72881252	72881636	385	-0.5	0.0219	0.717	Intron (ENSMUST00000068697.10/74287, intron 1 of 6)	17447	Kcmf1
chr6	82763655	82764598	944	-0.16	0.0265	0.74	Exon (ENSMUST00000168990.1/ENSMUST00000168990.1, exon 1 of 2)	8390	Hk2
chr6	83349085	83349850	766	-0.26	0.0303	0.757	Promoter (<=1kb)	0	Bola3
chr6	83866897	83867651	755	-0.2	0.013	0.639	Promoter (<=1kb)	0	Zfp638
chr6	85374048	85375163	1116	-0.14	0.0347	0.785	Promoter (<=1kb)	0	Rab11fip5
chr6	85450992	85452434	1443	-0.16	0.00386	0.472	Promoter (<=1kb)	0	Cct7
chr6	85856173	85856668	496	1.35	0.00093	0.323	Distal Intergenic	12490	Nat8f2
chr6	86471850	86472905	1056	-0.15	0.0198	0.701	3' UTR	7810	C87436
chr6	86548071	86548406	336	1.79	0.0301	1	Exon (ENSMUST00000204663.1/ENSMUST00000204663.1, exon 1 of 3)	20597	1600020E01Rik
chr6	86570638	86571347	710	0.75	0.00705	0.547	Intron (ENSMUST00000204738.2/72012, intron 3 of 3)	43164	1600020E01Rik
chr6	86668884	86669778	895	-0.12	0.0283	0.75	Promoter (<=1kb)	0	Mxd1
chr6	87510946	87511438	493	-0.5	0.0107	0.617	Intron (ENSMUST00000113637.8/232201, intron 1 of 10)	-14632	Arhgap25
chr6	88826077	88826898	822	-0.25	0.00642	0.529	Promoter (2-3kb)	2947	Mgll
chr6	89448778	89449262	485	-0.4	0.0173	0.685	Intron (ENSMUST00000113550.5/66098, intron 4 of 6)	-86158	Plxna1
chr6	89631975	89632838	864	-0.22	0.0448	0.818	Distal Intergenic	-11150	Txnrd3
chr6	90506846	90507301	456	1	0.0347	0.785	Intron (ENSMUST00000203807.1/ENSMUST00000203807.1, intron 1 of 1)	20419	Aldh1l1
chr6	90764091	90764670	580	1.16	0.0212	0.711	Promoter (<=1kb)	0	Iqsec1
chr6	90988325	90989359	1035	0.68	0.00403	0.479	Promoter (<=1kb)	0	Iqsec1
chr6	91116326	91117432	1107	-0.2	0.0034	0.453	Promoter (<=1kb)	0	Nup210
chr6	91473015	91474201	1187	-0.16	0.0106	0.617	Promoter (<=1kb)	0	Chchd4
chr6	91598883	91599449	567	1.07	0.00896	0.584	Exon (ENSMUST00000205533.1/ENSMUST00000205533.1, exon 1 of 2)	82835	Lsm3
chr6	91712542	91713392	851	-0.18	0.0227	0.718	Exon (ENSMUST00000205549.1/ENSMUST00000205549.1, exon 1 of 1)	10885	Slc6a6
chr6	91729685	91730172	488	0.79	0.0184	0.693	Intron (ENSMUST00000032185.8/21366, intron 5 of 14)	4726	Slc6a6
chr6	91972080	91972736	657	0.56	0.0492	0.834	Distal Intergenic	-6142	Fgd5
chr6	92012919	92013410	492	1.03	0.0306	0.758	Exon (ENSMUST00000144105.1/ENSMUST00000144105.1, exon 2 of 2)	25809	Fgd5
chr6	92941256	92941799	544	0.71	0.0424	0.811	Promoter (<=1kb)	674	9530026P05Rik
chr6	92943349	92943753	405	1.09	0.0251	0.736	Promoter (<=1kb)	0	Adamts9
chr6	94159200	94159986	787	-0.19	0.027	0.743	Intron (ENSMUST00000055224.14/14924, intron 1 of 21)	123039	4930511A08Rik
chr6	94283381	94284377	997	-0.14	0.0303	0.757	Promoter (<=1kb)	0	Magi1
chr6	94699848	94700564	717	0.41	0.0439	0.816	Promoter (<=1kb)	0	Lrig1
chr6	95117503	95118496	994	-0.13	0.0337	0.781	Promoter (<=1kb)	0	Kbtbd8os
chr6	95204146	95204792	647	0.69	0.0145	0.658	Distal Intergenic	86162	Kbtbd8
chr6	95334427	95335392	966	-0.22	0.0387	0.797	Promoter (<=1kb)	-434	AY512915
chr6	95463372	95464556	1185	-0.18	0.0496	0.836	Distal Intergenic	-129379	AY512915
chr6	95483584	95484829	1246	-0.24	0.0296	0.753	Intron (ENSMUST00000204224.2/20917, intron 10 of 10)	-149591	AY512915
chr6	95620694	95621092	399	-0.85	0.0441	0.818	Intron (ENSMUST00000204224.2/20917, intron 2 of 10)	22917	Suclg2
chr6	97300653	97301209	557	-0.57	0.0369	0.796	Intron (ENSMUST00000113355.8/232288, intron 19 of 23)	11171	Frmd4b
chr6	97806723	97807702	980	-0.24	0.00252	0.419	Promoter (<=1kb)	0	Mitf
chr6	98992867	98993636	770	-0.34	0.0145	0.658	Intron (ENSMUST00000113326.8/108655, intron 8 of 17)	10044	Foxp1
chr6	99057107	99057574	468	1.38	0.00238	0.419	Intron (ENSMUST00000113326.8/108655, intron 4 of 17)	-12648	Foxp1
chr6	99485011	99485650	640	-0.31	0.0329	0.777	Intron (ENSMUST00000176565.7/108655, intron 1 of 19)	35347	Foxp1
chr6	100127243	100128146	904	-0.45	0.011	0.623	Distal Intergenic	104985	Rybp
chr6	100162929	100163716	788	-0.23	0.000623	0.255	Distal Intergenic	69415	Rybp
chr6	103648951	103649393	443	0.12	0.0246	0.731	Intron (ENSMUST00000203912.2/12661, intron 3 of 26)	-48357	Chl1
chr6	108212649	108213472	824	-0.16	0.0366	0.794	Promoter (<=1kb)	0	Itpr1
chr6	108659202	108660934	1733	0.28	0.0179	0.69	Promoter (<=1kb)	0	Bhlhe40
chr6	108828198	108829145	948	-0.15	0.00567	0.515	Promoter (<=1kb)	0	Edem1
chr6	112273463	112273938	476	0.8	0.0129	0.639	Promoter (<=1kb)	0	Lmcd1
chr6	113076006	113077697	1692	-0.15	0.00238	0.419	Promoter (<=1kb)	0	Gt(ROSA)26Sor
chr6	113237441	113238185	745	-0.16	0.0479	0.827	Promoter (<=1kb)	0	Mtmr14
chr6	113238451	113238867	417	0.51	0.0138	0.653	Promoter (<=1kb)	554	Mtmr14
chr6	113326449	113327398	950	-0.16	0.005	0.499	Promoter (<=1kb)	0	Ogg1
chr6	113343606	113344300	695	-0.21	0.0448	0.818	Promoter (<=1kb)	0	Camk1
chr6	113476307	113476936	630	-1.02	0.00644	0.529	Promoter (<=1kb)	0	Il17rc
chr6	113768215	113768692	478	-1.31	0.00514	0.503	Intron (ENSMUST00000101045.9/11941, intron 13 of 21)	-27472	Sec13
chr6	115694428	115694889	462	0.79	0.0345	0.785	Distal Intergenic	-17793	Raf1
chr6	116013693	116014073	381	0.69	0.0205	0.707	Distal Intergenic	-18688	Plxnd1
chr6	116458780	116459378	599	-0.39	0.0391	0.798	Promoter (1-2kb)	1646	Alox5
chr6	116673417	116674532	1116	-0.12	0.0495	0.835	Promoter (<=1kb)	0	Rassf4
chr6	116679349	116680112	764	-0.21	0.0134	0.649	3' UTR	-5397	Rassf4
chr6	117166855	117167388	534	-0.47	0.0422	0.809	Promoter (1-2kb)	-1147	Cxcl12
chr6	118419110	118420056	947	-0.16	0.0155	0.666	Promoter (<=1kb)	0	Bms1
chr6	119108949	119109463	515	0.85	0.0295	0.753	Promoter (<=1kb)	-376	Cacna1c
chr6	119418621	119419381	761	0.72	0.0459	0.819	Promoter (<=1kb)	-917	Adipor2
chr6	119544179	119544687	509	1.49	0.0159	1	Promoter (<=1kb)	0	Wnt5b
chr6	120019293	120019547	255	-1.43	0.0158	1	Intron (ENSMUST00000060043.12/232341, intron 1 of 27)	14764	Mir706
chr6	120037838	120039023	1186	-0.15	0.00383	0.471	Promoter (<=1kb)	0	Wnk1
chr6	120111937	120112904	968	-0.21	0.00683	0.543	Intron (ENSMUST00000112711.8/29862, intron 1 of 3)	18587	Ninj2
chr6	120174011	120175118	1108	-0.2	0.0281	0.749	Intron (ENSMUST00000112711.8/29862, intron 1 of 3)	-18705	Ninj2
chr6	120193067	120193578	512	-0.32	0.0164	0.677	Promoter (<=1kb)	-245	Ninj2
chr6	120471865	120472370	506	-0.36	0.0102	0.606	Promoter (1-2kb)	-1233	Il17ra
chr6	120822216	120823185	970	-0.21	0.0271	0.744	Promoter (<=1kb)	0	Atp6v1e1
chr6	121226836	121227160	325	0.72	0.0486	0.831	3' UTR	16140	Tuba8
chr6	121341520	121342101	582	0.76	0.00391	0.474	Promoter (<=1kb)	-975	Slc6a12
chr6	122308393	122309214	822	-0.19	0.00127	0.362	Promoter (<=1kb)	0	M6pr
chr6	122654080	122654835	756	0.26	0.048	0.827	Distal Intergenic	27327	Dppa3
chr6	122810541	122811652	1112	-0.12	0.0296	0.753	Exon (ENSMUST00000204407.1/ENSMUST00000204407.1, exon 1 of 1)	-8262	Foxj2
chr6	122952070	122953095	1026	-0.29	0.0053	0.503	Promoter (<=1kb)	0	Clec4a3
chr6	123170195	123170578	384	1.13	0.0406	1	Promoter (2-3kb)	-2315	Clec4b2
chr6	123252891	123253163	273	1.44	0.00635	1	Distal Intergenic	-8948	Clec4d
chr6	124271124	124271450	327	-0.6	0.0332	0.778	Distal Intergenic	-33206	Cd163
chr6	124508239	124508894	656	-0.31	0.0439	0.817	Exon (ENSMUST00000049124.9/232371, exon 6 of 6)	-3511	C1ra
chr6	124782403	124782874	472	0.65	0.0188	0.693	Promoter (2-3kb)	-2676	Lrrc23
chr6	124900824	124901515	692	-0.16	0.0338	0.781	Downstream (2-3kb)	8536	Lag3
chr6	125144970	125145503	534	-0.21	0.0346	0.785	Promoter (<=1kb)	0	Iffo1
chr6	125146732	125147297	566	-0.2	0.0186	0.693	Promoter (<=1kb)	706	Iffo1
chr6	125148196	125149614	1419	-0.21	0.00396	0.475	Promoter (<=1kb)	0	Iffo1
chr6	125152237	125152827	591	-0.27	0.0166	0.677	Promoter (<=1kb)	-521	Iffo1
chr6	125253897	125254617	721	-0.26	0.0218	0.717	Distal Intergenic	-10859	4930417O13Rik
chr6	125271303	125272122	820	-0.19	0.0458	0.819	Intron (ENSMUST00000204911.2/73870, intron 3 of 3)	5684	4930417O13Rik
chr6	125302018	125302591	574	0.9	0.0295	0.753	Distal Intergenic	6974	Ltbr
chr6	125321379	125321998	620	-0.91	0.0242	0.73	Promoter (<=1kb)	0	Scnn1a
chr6	125328297	125328579	283	0.69	0.0261	0.74	Intron (ENSMUST00000176655.7/20276, intron 2 of 12)	6776	Scnn1a
chr6	125397721	125398259	539	0.63	0.0459	0.819	Distal Intergenic	-16928	Plekhg6
chr6	125494144	125495008	865	-0.21	0.0235	0.721	Promoter (<=1kb)	0	Cd9
chr6	125529531	125529958	428	0.82	0.0154	0.666	Distal Intergenic	-16816	Vwf
chr6	126921229	126922446	1218	-0.25	0.0322	0.773	Promoter (<=1kb)	0	Dyrk4
chr6	128142926	128144187	1262	-0.17	0.048	0.827	Promoter (<=1kb)	0	Tspan9
chr6	128200089	128201161	1073	-0.12	0.0475	0.825	Exon (ENSMUST00000071101.7/ENSMUST00000071101.7, exon 1 of 2)	-16286	9330102E08Rik
chr6	128437665	128439121	1457	-0.14	0.0456	0.818	Promoter (<=1kb)	0	Fkbp4
chr6	128597088	128597742	655	0.96	0.0359	0.791	Distal Intergenic	-15480	A2ml1
chr6	128976085	128976514	430	1.17	0.0191	1	Promoter (1-2kb)	-1056	Gm15987
chr6	129048946	129049602	657	-0.35	0.0209	0.709	Promoter (<=1kb)	0	Klrb1f
chr6	129097855	129098393	539	-0.59	0.00523	0.503	Promoter (2-3kb)	2520	Clec2e
chr6	131290504	131290762	259	0.67	0.038	0.796	Promoter (<=1kb)	-828	Magohb
chr6	134522041	134522328	288	1.16	0.0472	1	Intron (ENSMUST00000032322.14/16974, intron 2 of 22)	44585	Lrp6
chr6	134752262	134752623	362	-0.57	0.0483	0.829	Intron (ENSMUST00000129433.3/70686, intron 3 of 6)	6097	Dusp16
chr6	135177159	135177657	499	1.35	0.0034	0.453	Intron (ENSMUST00000204730.1/15199, intron 1 of 1)	-8944	Hebp1
chr6	136531872	136532289	418	-0.49	0.0491	0.833	Promoter (<=1kb)	-638	Atf7ip
chr6	136660711	136661194	484	0.91	0.0419	0.809	Promoter (<=1kb)	679	Plbd1
chr6	136920478	136921117	640	-0.78	0.0349	0.787	Promoter (1-2kb)	1023	Erp27
chr6	137648850	137649713	864	-0.21	0.0432	0.814	Promoter (<=1kb)	0	Eps8
chr6	137734570	137735660	1091	-0.16	0.007	0.547	Promoter (<=1kb)	0	Strap
chr6	140623101	140624529	1429	-0.13	0.0239	0.726	Promoter (<=1kb)	0	Aebp2
chr6	140789855	140790251	397	-0.67	0.00574	0.516	Distal Intergenic	143038	Aebp2
chr6	141523866	141524489	624	1.65	0.000347	0.199	Promoter (<=1kb)	0	Slco1c1
chr6	142386722	142387653	932	-0.23	0.00211	0.411	Promoter (<=1kb)	0	Recql
chr6	142785370	142785709	340	-0.9	0.0466	0.823	3' UTR	15404	Cmas
chr6	143886388	143886596	209	1.26	0.0481	1	Intron (ENSMUST00000038815.13/20678, intron 9 of 14)	60492	Sox5
chr6	145120747	145122208	1462	-0.19	0.0449	0.818	Promoter (<=1kb)	0	Lrmp
chr6	145249275	145250827	1553	-0.13	0.0377	0.796	Promoter (<=1kb)	0	Gm15706
chr6	145274161	145274459	299	-0.76	0.0247	0.733	Distal Intergenic	23632	Gm15706
chr6	145340548	145342131	1584	-0.19	0.00226	0.415	Distal Intergenic	-49295	1700073E17Rik
chr6	146642205	146643030	826	-0.18	0.0071	0.547	Promoter (<=1kb)	0	Med21
chr6	147091075	147092063	989	-0.26	0.00476	0.495	Promoter (<=1kb)	0	Klhl42
chr6	149309233	149310060	828	-0.18	0.00382	0.471	Promoter (<=1kb)	0	Resf1
chr7	3290016	3290662	647	-0.18	0.041	0.806	Promoter (<=1kb)	0	Myadm
chr7	3502502	3502768	267	0.99	0.0358	1	Promoter (<=1kb)	0	Tarm1
chr7	4062854	4063421	568	-0.32	0.0346	0.785	Promoter (<=1kb)	0	Lair1
chr7	4500833	4502355	1523	-0.17	0.00678	0.54	Promoter (<=1kb)	0	Ppp1r12c
chr7	4571860	4572903	1044	-0.33	0.0365	0.794	Exon (ENSMUST00000049113.13/545902, exon 7 of 20)	-7439	Ptprh
chr7	4684663	4685482	820	-0.17	0.0188	0.693	Promoter (<=1kb)	0	Hspbp1
chr7	4739507	4740448	942	-0.13	0.0146	0.658	Promoter (<=1kb)	0	Kmt5c
chr7	4865851	4866736	886	-0.2	0.00712	0.547	Promoter (<=1kb)	0	Isoc2b
chr7	4876739	4877448	710	-0.16	0.0188	0.693	Promoter (<=1kb)	0	Isoc2a
chr7	5020029	5020991	963	-0.19	0.00348	0.459	Promoter (<=1kb)	0	Ccdc106
chr7	5083094	5083833	740	-0.22	0.0357	0.791	Promoter (<=1kb)	0	Epn1
chr7	6154998	6156473	1476	-0.19	0.000209	0.165	Promoter (<=1kb)	0	Zfp787
chr7	6169441	6169833	393	-0.34	0.0434	0.814	Promoter (2-3kb)	-2393	Zfp444
chr7	6171489	6172804	1316	-0.18	0.00755	0.553	Promoter (<=1kb)	0	Zfp444
chr7	6362322	6363501	1180	-0.12	0.0252	0.737	Promoter (<=1kb)	0	Zfp78
chr7	12010381	12010838	458	1.27	0.00661	0.535	Distal Intergenic	-30461	Vmn1r77
chr7	12977493	12978615	1123	-0.11	0.0452	0.818	Promoter (<=1kb)	0	Zfp446
chr7	13023912	13025186	1275	-0.17	0.00638	0.528	Promoter (<=1kb)	0	Trim28
chr7	13034374	13034993	620	-0.22	0.0142	0.653	Promoter (<=1kb)	0	Chmp2a
chr7	13037575	13038958	1384	-0.15	0.0131	0.641	Promoter (<=1kb)	0	Ube2m
chr7	13054018	13055197	1180	-0.16	0.0186	0.693	Promoter (<=1kb)	0	Mzf1
chr7	13123736	13124024	289	0.99	0.0434	1	Distal Intergenic	8334	Vmn1r87
chr7	16097964	16099019	1056	-0.11	0.0356	0.79	Promoter (<=1kb)	0	Napa
chr7	16210919	16211209	291	-0.58	0.00748	0.55	Promoter (1-2kb)	1976	Dhx34
chr7	16254102	16254707	606	-0.24	0.0285	0.75	Intron (ENSMUST00000050770.5/12273, intron 2 of 2)	4631	C5ar1
chr7	16285545	16286973	1429	-0.11	0.0298	0.756	Promoter (<=1kb)	0	Ccdc9
chr7	16399450	16401493	2044	-0.12	0.0279	0.749	Promoter (<=1kb)	0	Zc3h4
chr7	16405716	16406383	668	-0.31	0.0301	0.757	Intron (ENSMUST00000214735.1/330474, intron 1 of 1)	4509	Zc3h4
chr7	16614172	16615703	1532	-0.11	0.0444	0.818	Promoter (<=1kb)	0	Arhgap35
chr7	16815976	16817050	1075	-0.21	0.0345	0.785	Promoter (<=1kb)	0	Fkrp
chr7	16874223	16875646	1424	-0.1	0.0395	0.799	Promoter (<=1kb)	0	9330104G04Rik
chr7	17024637	17025314	678	-0.29	0.0109	0.621	Promoter (<=1kb)	0	Ppp5c
chr7	19119524	19120212	689	-0.22	0.0107	0.617	Promoter (<=1kb)	0	Fbxo46
chr7	19131225	19131995	771	-0.15	0.033	0.777	Promoter (<=1kb)	0	Fbxo46
chr7	19148873	19150001	1129	-0.13	0.0245	0.731	Promoter (<=1kb)	0	Snrpd2
chr7	19266975	19267416	442	-0.3	0.0398	0.8	Promoter (<=1kb)	-429	Vasp
chr7	19271351	19272689	1339	-0.15	0.0453	0.818	Promoter (<=1kb)	0	Vasp
chr7	19332605	19333366	762	-0.21	0.0145	0.658	Exon (ENSMUST00000207382.1/ENSMUST00000207382.1, exon 1 of 3)	-11412	Ercc1
chr7	19359292	19360687	1396	-0.16	0.0406	0.804	Promoter (<=1kb)	0	Ppp1r13l
chr7	19473883	19474591	709	-0.19	0.0352	0.788	Exon (ENSMUST00000137613.8/74463, exon 3 of 12)	10552	Exoc3l2
chr7	19561723	19562685	963	-0.21	0.0427	0.812	Promoter (<=1kb)	391	Ppp1r37
chr7	19604113	19604829	717	-0.18	0.0483	0.829	Promoter (<=1kb)	0	Clasrp
chr7	19715108	19716305	1198	-0.1	0.0354	0.789	Promoter (<=1kb)	0	Tomm40
chr7	19816046	19816790	745	0.31	0.00787	0.561	Promoter (<=1kb)	-50	Bcl3
chr7	19823447	19824564	1118	0.29	0.00691	0.546	Promoter (<=1kb)	-677	Bcl3
chr7	24736079	24736387	309	1.03	0.0445	1	Distal Intergenic	-9171	Lypd11
chr7	24904039	24904558	520	-0.18	0.014	0.653	Promoter (<=1kb)	0	Arhgef1
chr7	25076626	25077628	1003	-0.13	0.0255	0.737	Promoter (<=1kb)	0	Zfp574
chr7	25249118	25250970	1853	-0.15	0.014	0.653	Promoter (<=1kb)	0	Erf
chr7	25267280	25268664	1385	-0.16	0.000389	0.205	Promoter (<=1kb)	0	Cic
chr7	25281756	25282788	1033	-0.18	0.000339	0.198	Promoter (<=1kb)	0	Cic
chr7	25435363	25436002	640	-0.41	0.0224	0.717	Intron (ENSMUST00000206436.1/654804, intron 5 of 5)	-22477	Cxcl17
chr7	25606391	25607433	1043	-0.51	0.0206	0.709	Distal Intergenic	8459	Erich4
chr7	25709959	25710560	602	-0.27	0.0123	0.636	Downstream (<1kb)	5546	Ccdc97
chr7	25754251	25755753	1503	-0.13	0.0218	0.717	Promoter (<=1kb)	0	Hnrnpul1
chr7	27153203	27153572	370	0.73	0.027	1	Promoter (<=1kb)	-142	Cyp2t4
chr7	27178285	27179284	1000	-0.21	0.000114	0.125	Promoter (<=1kb)	0	Rab4b
chr7	27361324	27361994	671	-0.15	0.0411	0.807	Exon (ENSMUST00000108362.7/80297, exon 15 of 18)	-3905	Shkbp1
chr7	27446526	27446912	387	-0.48	0.0289	0.751	Promoter (<=1kb)	0	Sptbn4
chr7	27447437	27448385	949	-0.12	0.03	0.757	Promoter (<=1kb)	0	Blvrb
chr7	27473130	27474027	898	-0.15	0.005	0.499	Promoter (<=1kb)	0	Sertad3
chr7	27607571	27608122	552	-0.42	0.0492	0.834	Promoter (<=1kb)	0	Akt2
chr7	28049755	28050621	867	-0.13	0.0364	0.793	Promoter (<=1kb)	0	Psmc4
chr7	28169518	28170470	953	-0.18	0.0237	0.722	Promoter (<=1kb)	0	Fbl
chr7	28179185	28180376	1192	-0.15	0.0149	0.66	Promoter (<=1kb)	0	Dyrk1b
chr7	28338336	28339923	1588	-0.15	0.0352	0.789	Promoter (<=1kb)	0	Supt5
chr7	28378807	28379561	755	-0.14	0.0117	0.63	Promoter (<=1kb)	692	Zfp36
chr7	28382863	28383442	580	-0.14	0.0281	0.749	Promoter (2-3kb)	-2610	Zfp36
chr7	28435981	28437345	1365	-0.1	0.0445	0.818	Promoter (<=1kb)	0	Samd4b
chr7	28810225	28811562	1338	-0.11	0.0362	0.793	Promoter (<=1kb)	0	Hnrnpl
chr7	28831942	28832760	819	-0.36	0.00982	0.604	Promoter (<=1kb)	691	Ech1
chr7	29126573	29126921	349	0.58	0.0309	0.762	Promoter (1-2kb)	-1394	Ryr1
chr7	29180159	29180954	796	-0.17	0.00477	0.495	Promoter (<=1kb)	0	Psmd8
chr7	29237551	29238639	1089	-0.2	0.0095	0.594	Promoter (<=1kb)	0	Yif1b
chr7	30308284	30309192	909	-0.17	0.0302	0.757	Promoter (<=1kb)	0	Alkbh6
chr7	30534622	30535602	981	-0.15	0.0322	0.773	Promoter (<=1kb)	0	Arhgap33
chr7	30551593	30552955	1363	-0.16	0.0208	0.709	Promoter (<=1kb)	0	Gm38670
chr7	31059091	31060049	959	-0.33	0.00875	0.582	Promoter (<=1kb)	0	Lgi4
chr7	34918292	34919096	805	-0.22	0.0473	0.824	Intron (ENSMUST00000075068.13/18624, intron 1 of 14)	5913	Pepd
chr7	34925195	34925852	658	-0.41	0.0389	0.797	Intron (ENSMUST00000075068.13/18624, intron 3 of 14)	12816	Pepd
chr7	35025955	35026408	454	-0.3	0.0206	0.708	Intron (ENSMUST00000075068.13/18624, intron 11 of 14)	-14074	Pepd
chr7	35055806	35057415	1610	-0.16	0.00859	0.577	Promoter (<=1kb)	0	Cebpg
chr7	35098267	35099425	1159	-0.33	0.0017	0.389	Distal Intergenic	-19878	Cebpa
chr7	35118044	35119937	1894	-0.12	0.0195	0.7	Promoter (<=1kb)	0	Cebpa
chr7	35169255	35169784	530	-0.31	0.0437	0.815	Distal Intergenic	-16601	Slc7a10
chr7	35386539	35386912	374	1.03	0.047	1	Intron (ENSMUST00000032705.12/52428, intron 14 of 14)	7257	Rhpn2
chr7	35585281	35586707	1427	-0.15	0.0427	0.812	Promoter (<=1kb)	0	Rgs9bp
chr7	38084607	38085586	980	-0.18	0.00271	0.421	Distal Intergenic	13783	Ccne1
chr7	38167520	38168216	697	-0.43	0.0291	0.751	Distal Intergenic	-15001	1600014C10Rik
chr7	38189252	38190092	841	-0.23	0.0287	0.751	Promoter (2-3kb)	2981	1600014C10Rik
chr7	43392219	43392973	755	-0.34	0.0196	0.7	Distal Intergenic	-15231	Siglecg
chr7	43396612	43397269	658	-0.34	0.0304	0.758	Distal Intergenic	-10935	Siglecg
chr7	43465174	43466717	1544	-0.14	0.0197	0.701	Promoter (<=1kb)	0	Vsig10l
chr7	43544110	43545013	904	-0.24	0.00787	0.561	Promoter (<=1kb)	0	Cd33
chr7	43554523	43555125	603	-0.22	0.0491	0.834	Distal Intergenic	-7131	Zfp658
chr7	43561964	43563150	1187	-0.24	0.00795	0.562	Promoter (<=1kb)	0	Zfp658
chr7	44453311	44453698	388	0.82	0.0241	0.729	Intron (ENSMUST00000127790.7/272381, intron 2 of 2)	10574	Lrrc4b
chr7	44536555	44537167	613	1.02	0.0217	0.717	Promoter (<=1kb)	-597	Pold1
chr7	44835390	44835843	454	0.51	0.0116	0.63	Promoter (<=1kb)	-444	Il4i1
chr7	44848490	44850409	1920	-0.11	0.0181	0.691	Promoter (<=1kb)	0	Tbc1d17
chr7	44868886	44870302	1417	-0.12	0.0321	0.772	Promoter (<=1kb)	0	Ptov1
chr7	44929126	44930176	1051	-0.12	0.0235	0.721	Promoter (<=1kb)	0	Ap2a1
chr7	45004488	45004986	499	-0.75	0.0387	0.797	Intron (ENSMUST00000211735.1/233208, intron 9 of 10)	3101	Irf3
chr7	45015895	45016583	689	-0.17	0.00323	0.453	Promoter (<=1kb)	0	Scaf1
chr7	45103463	45104161	699	-0.22	0.0307	0.759	Promoter (<=1kb)	0	Fcgrt
chr7	45366925	45367858	934	-0.12	0.0374	0.796	Promoter (<=1kb)	0	Ppfia3
chr7	45459324	45460306	983	-0.15	0.0127	0.636	Promoter (<=1kb)	0	Ftl1
chr7	45589062	45589655	594	-0.16	0.0347	0.785	3' UTR	3641	Bcat2
chr7	45617276	45617719	444	-1.49	0.0158	1	Promoter (<=1kb)	0	Fut1
chr7	45704395	45705391	997	-0.17	0.00952	0.595	Promoter (<=1kb)	0	Dbp
chr7	46013173	46013892	720	1.17	0.000621	0.255	Intron (ENSMUST00000002850.7/27421, intron 9 of 30)	-12104	Abcc6
chr7	47022273	47023015	743	0.4	0.0404	0.804	Distal Intergenic	-13862	Spty2d1
chr7	47051710	47052338	629	-0.29	0.00332	0.453	Promoter (<=1kb)	0	Tmem86a
chr7	47080593	47081635	1043	-0.33	0.0135	0.652	Promoter (1-2kb)	1589	Mir7056
chr7	48972777	48973342	566	-0.37	0.0125	0.636	Intron (ENSMUST00000183659.7/78286, intron 2 of 39)	13680	Nav2
chr7	48997915	48999106	1192	-0.18	0.0289	0.751	Intron (ENSMUST00000183659.7/78286, intron 2 of 39)	38818	Nav2
chr7	49121113	49121631	519	-0.37	0.0299	0.756	Intron (ENSMUST00000183659.7/78286, intron 2 of 39)	12645	9130015G15Rik
chr7	49158525	49159543	1019	-0.33	0.00193	0.396	Promoter (<=1kb)	276	9130015G15Rik
chr7	49454436	49455192	757	-0.37	0.00966	0.6	Exon (ENSMUST00000064383.6/78286, exon 6 of 6)	3676	Nav2
chr7	49471408	49471703	296	-0.88	0.0215	0.715	Exon (ENSMUST00000193746.1/ENSMUST00000193746.1, exon 1 of 1)	20648	Nav2
chr7	49522469	49522939	471	-1.13	0.0345	1	Intron (ENSMUST00000183659.7/78286, intron 12 of 39)	-25253	Nav2
chr7	49544488	49545427	940	-0.29	0.00219	0.414	Promoter (2-3kb)	-2765	Nav2
chr7	49778068	49778960	893	-0.18	0.0325	0.774	Promoter (<=1kb)	0	Prmt3
chr7	55744237	55745224	988	-0.32	0.0324	0.774	Distal Intergenic	-22954	Siglech
chr7	55891775	55892337	563	-0.42	0.00178	0.392	Exon (ENSMUST00000168271.8/20430, exon 12 of 12)	-4408	Cyfip1
chr7	56131491	56131986	496	-0.33	0.0163	0.677	Exon (ENSMUST00000076226.12/15204, exon 25 of 93)	-25744	Herc2
chr7	58657886	58658820	935	0.51	0.00371	0.468	Promoter (<=1kb)	0	Atp10a
chr7	58711609	58712172	564	0.68	0.0255	0.737	Intron (ENSMUST00000168747.2/11982, intron 1 of 20)	53363	Atp10a
chr7	58746740	58747181	442	0.82	0.0368	1	Intron (ENSMUST00000168747.2/11982, intron 2 of 20)	88494	Atp10a
chr7	59228176	59229661	1486	-0.16	0.00331	0.453	Promoter (<=1kb)	0	Ube3a
chr7	64126609	64126921	313	-1.15	0.0459	1	Distal Intergenic	-26914	Trpm1
chr7	65387051	65387459	409	-0.53	0.0196	0.701	Intron (ENSMUST00000206228.1/21872, intron 2 of 4)	-15812	Tjp1
chr7	65421336	65422054	719	-0.23	0.0168	0.68	Intron (ENSMUST00000206228.1/21872, intron 2 of 4)	-50097	Tjp1
chr7	65455925	65456369	445	1.28	0.0234	1	Intron (ENSMUST00000206228.1/21872, intron 2 of 4)	71327	Tjp1
chr7	66079292	66080169	878	-0.14	0.0308	0.76	Promoter (<=1kb)	0	Selenos
chr7	66118614	66119046	433	-0.74	0.0211	0.711	Intron (ENSMUST00000036372.7/269941, intron 1 of 2)	9099	Chsy1
chr7	66178838	66179611	774	-0.2	0.0324	0.774	Distal Intergenic	69323	Chsy1
chr7	66196582	66197327	746	-0.44	0.00418	0.488	Distal Intergenic	65143	Lrrk1
chr7	66199227	66200035	809	-0.3	0.0236	0.721	Distal Intergenic	62435	Lrrk1
chr7	67380211	67381090	880	-0.38	0.0104	0.611	Distal Intergenic	-7353	Mef2a
chr7	67445245	67446223	979	-0.19	0.0029	0.433	Distal Intergenic	-72387	Mef2a
chr7	67461840	67462662	823	-0.17	0.023	0.719	Distal Intergenic	72735	Lrrc28
chr7	67884361	67884636	276	1.12	0.0164	1	Distal Intergenic	-68191	Igf1r
chr7	67958023	67958644	622	-0.24	0.0486	0.83	Intron (ENSMUST00000005671.9/16001, intron 1 of 20)	5196	Igf1r
chr7	68006608	68007020	413	0.88	0.00604	0.52	Intron (ENSMUST00000005671.9/16001, intron 2 of 20)	53781	Igf1r
chr7	68144179	68145295	1117	-0.27	0.034	0.781	Intron (ENSMUST00000005671.9/16001, intron 2 of 20)	-3295	Igf1r
chr7	73537431	73538235	805	-0.12	0.0482	0.828	Promoter (<=1kb)	0	Chd2
chr7	73617858	73619287	1430	-0.14	0.0173	0.685	Distal Intergenic	-59463	1810026B05Rik
chr7	74645612	74646249	638	0.94	0.0346	0.785	Distal Intergenic	-90832	Slco3a1
chr7	75913949	75914313	365	-0.79	0.0153	0.665	Distal Intergenic	65508	Klhl25
chr7	80074624	80075508	885	-0.19	0.0195	0.7	Promoter (<=1kb)	0	Gm21057
chr7	80078712	80079369	658	-0.17	0.0295	0.753	Intron (ENSMUST00000164056.8/209225, intron 1 of 4)	-3445	Gm21057
chr7	80192002	80192966	965	-0.23	0.00888	0.582	Intron (ENSMUST00000032754.8/20352, intron 1 of 14)	5124	Sema4b
chr7	80197967	80198852	886	-0.21	0.0294	0.753	Promoter (<=1kb)	0	Sema4b
chr7	80370555	80371644	1090	-0.37	1.53e-05	0.0367	Promoter (<=1kb)	0	Man2a2
chr7	80764030	80764558	529	0.81	0.0494	0.835	Intron (ENSMUST00000167377.2/29875, intron 5 of 37)	-33782	Iqgap1
chr7	80900900	80901631	732	-0.21	0.0451	0.818	Promoter (<=1kb)	0	Wdr73
chr7	80992991	80994202	1212	-0.14	0.028	0.749	Promoter (<=1kb)	0	Zfp592
chr7	82865904	82867668	1765	-0.16	0.00124	0.36	Promoter (<=1kb)	0	Mex3b
chr7	83659219	83659988	770	0.26	0.0341	0.781	Exon (ENSMUST00000125131.1/ENSMUST00000125131.1, exon 1 of 2)	-3724	Il16
chr7	88357207	88357743	537	-1.1	0.0124	0.636	Distal Intergenic	60355	Ctsc
chr7	89248107	89248712	606	-0.33	0.0283	0.75	Intron (ENSMUST00000041968.10/72759, intron 4 of 14)	49578	Tmem135
chr7	89308312	89308651	340	1.49	0.0296	1	Intron (ENSMUST00000041968.10/72759, intron 1 of 14)	-10022	Tmem135
chr7	90019568	90020213	646	-0.23	0.0114	0.627	Intron (ENSMUST00000207458.1/319711, intron 7 of 8)	-8946	E230029C05Rik
chr7	90054297	90055324	1028	-0.2	0.0499	0.836	Distal Intergenic	25135	E230029C05Rik
chr7	90067681	90068519	839	-0.21	0.0304	0.758	Distal Intergenic	38519	E230029C05Rik
chr7	90129241	90130812	1572	-0.11	0.029	0.751	Promoter (<=1kb)	0	Picalm
chr7	92560913	92561971	1059	-0.16	0.0157	0.669	Promoter (<=1kb)	0	Ccdc90b
chr7	92668742	92670511	1770	-0.17	0.0013	0.362	Promoter (<=1kb)	0	Pcf11
chr7	97081231	97083205	1975	-0.17	0.0201	0.703	Promoter (<=1kb)	0	Gab2
chr7	97125279	97125638	360	0.7	0.0441	0.818	Intron (ENSMUST00000004622.6/14389, intron 1 of 9)	43503	Gab2
chr7	97171707	97172925	1219	-0.32	0.0317	0.768	Intron (ENSMUST00000004622.6/14389, intron 1 of 9)	89931	Gab2
chr7	97331818	97332881	1064	-0.15	0.00672	0.537	Promoter (<=1kb)	0	Usp35
chr7	97570446	97570732	287	-1.09	0.0461	1	Intron (ENSMUST00000042627.15/66273, intron 1 of 2)	4921	Aamdc
chr7	97579241	97581232	1992	-0.14	0.0254	0.737	Promoter (<=1kb)	0	Rsf1
chr7	97809267	97809718	452	-0.41	0.0256	0.737	Intron (ENSMUST00000205757.1/18479, intron 1 of 1)	20726	Pak1
chr7	97977330	97977821	492	-0.54	0.0352	0.789	Intron (ENSMUST00000041860.12/233537, intron 10 of 17)	19509	Gdpd4
chr7	98053753	98054242	490	0.83	0.0357	0.791	3' UTR	10960	Myo7a
chr7	98308710	98309795	1086	-0.24	0.000948	0.323	Promoter (<=1kb)	0	Acer3
chr7	98702674	98703763	1090	-0.16	0.0143	0.653	Promoter (<=1kb)	0	Gm15506
chr7	99140611	99141861	1251	-0.11	0.0477	0.826	Promoter (<=1kb)	0	Uvrag
chr7	99158757	99159520	764	-0.24	0.0151	0.661	3' UTR	10586	Dgat2
chr7	99199526	99200018	493	0.71	0.0392	0.798	Distal Intergenic	-16807	Dgat2
chr7	99352820	99353449	630	0.8	0.0284	0.75	Promoter (<=1kb)	0	Serpinh1
chr7	99674178	99675506	1329	-0.17	0.00743	0.549	Intron (ENSMUST00000032985.10/101488, intron 7 of 13)	-9246	Slco2b1
chr7	99795189	99795764	576	0.48	0.0247	0.733	Distal Intergenic	28025	Olfr521
chr7	100492838	100494135	1298	-0.18	0.00748	0.55	Promoter (<=1kb)	0	Ucp2
chr7	100862576	100863735	1160	-0.15	0.0412	0.807	Promoter (<=1kb)	0	Relt
chr7	101066387	101066984	598	-0.3	0.0319	0.77	Distal Intergenic	-25879	Fchsd2
chr7	101107998	101109089	1092	-0.15	0.00753	0.552	Promoter (<=1kb)	0	Fchsd2
chr7	101905530	101906408	879	-0.15	0.013	0.639	Promoter (<=1kb)	0	Lamtor1
chr7	102337705	102338304	600	0.54	0.0196	0.701	Intron (ENSMUST00000033289.5/20866, intron 1 of 11)	69378	Stim1
chr7	103762188	103763671	1484	-0.15	0.0209	0.709	Downstream (2-3kb)	-4855	Olfr630
chr7	104240687	104241223	537	0.54	0.0314	0.765	Distal Intergenic	-3234	Trim34a
chr7	104314815	104315912	1098	-0.23	0.0334	0.779	Promoter (<=1kb)	0	Gm15133
chr7	105482075	105482637	563	0.95	0.0328	1	Promoter (<=1kb)	0	Cavin3
chr7	105746337	105746730	394	0.67	0.0127	0.636	Promoter (1-2kb)	-1976	Taf10
chr7	105810601	105811488	888	-0.14	0.0148	0.659	Promoter (<=1kb)	0	Mrpl17
chr7	106616727	106617492	766	-0.28	0.0416	0.809	Distal Intergenic	60993	Olfr693
chr7	106692879	106693312	434	0.88	0.0422	0.809	Distal Intergenic	-3150	Olfr694
chr7	109468080	109468666	587	1.31	0.0234	1	Intron (ENSMUST00000106739.7/330627, intron 10 of 19)	6468	Trim66
chr7	109518701	109519704	1004	-0.15	0.0198	0.701	Promoter (<=1kb)	0	Rpl27a
chr7	109628822	109629341	520	-0.28	0.0169	0.68	Intron (ENSMUST00000207745.1/76954, intron 1 of 3)	-11675	St5
chr7	109630284	109630730	447	0.51	0.00364	0.462	Intron (ENSMUST00000207745.1/76954, intron 1 of 3)	-13137	St5
chr7	109959317	109960832	1516	-0.17	0.0145	0.657	Promoter (<=1kb)	0	Dennd5a
chr7	110018061	110019144	1084	-0.25	0.00176	0.392	Promoter (<=1kb)	0	Ipo7
chr7	110121430	110123059	1630	-0.12	0.0441	0.818	Promoter (<=1kb)	0	Wee1
chr7	110297236	110297742	507	1.04	0.0229	1	Distal Intergenic	42543	Sbf2
chr7	110386355	110386689	335	-0.83	0.00261	0.419	Intron (ENSMUST00000164759.7/319934, intron 17 of 39)	-21769	Sbf2
chr7	110823710	110824893	1184	0.51	0.0132	0.642	Promoter (2-3kb)	-2102	Rnf141
chr7	111028562	111029472	911	-0.18	0.0092	0.591	Promoter (<=1kb)	0	Ctr9
chr7	111081967	111083597	1631	-0.12	0.0259	0.738	Promoter (<=1kb)	0	Eif4g2
chr7	112225359	112226237	879	-0.16	0.045	0.818	Promoter (<=1kb)	0	Mical2
chr7	112697118	112697353	236	2.23	0.000806	1	Intron (ENSMUST00000084705.11/21676, intron 1 of 11)	5420	Tead1
chr7	113513213	113514350	1138	-0.14	0.00624	0.522	Promoter (<=1kb)	0	Far1
chr7	113614441	113614887	447	0.45	0.0363	0.793	Distal Intergenic	48341	Far1
chr7	114168303	114168680	378	-0.87	0.0476	1	Distal Intergenic	49481	Copb1
chr7	114414550	114416324	1775	-0.28	5.16e-06	0.0134	Promoter (<=1kb)	0	Pde3b
chr7	114526263	114526606	344	-0.81	0.00889	0.582	Intron (ENSMUST00000032909.8/18576, intron 11 of 15)	4529	Pde3b
chr7	114854202	114854711	510	0.47	0.0228	0.718	Exon (ENSMUST00000206842.1/ENSMUST00000206842.1, exon 1 of 2)	60234	Insc
chr7	116442909	116443864	956	-0.15	0.0472	0.824	Promoter (<=1kb)	0	Pik3c2a
chr7	117486505	117487165	661	0.45	0.04	0.802	Intron (ENSMUST00000160035.7/233781, intron 2 of 6)	11013	Xylt1
chr7	117508094	117508753	660	0.86	0.00968	0.6	Intron (ENSMUST00000160035.7/233781, intron 2 of 6)	32602	Xylt1
chr7	118800015	118800750	736	-0.29	0.028	0.749	Exon (ENSMUST00000059390.12/71517, exon 20 of 31)	5438	Vps35l
chr7	120826506	120826754	249	-0.98	0.0124	0.636	Intron (ENSMUST00000208668.1/436008, intron 10 of 11)	14141	Gm5737
chr7	121446228	121446885	658	-0.27	0.0293	0.753	Intron (ENSMUST00000084628.4/195646, intron 1 of 1)	53938	Hs3st2
chr7	121516661	121517961	1301	-0.34	0.0124	0.636	Intron (ENSMUST00000205739.1/75793, intron 2 of 5)	71873	4933432K03Rik
chr7	122199247	122199666	420	-1.3	0.00178	0.392	Distal Intergenic	-13040	Ern2
chr7	122820986	122821551	566	0.7	0.0481	0.828	Distal Intergenic	-144135	Rbbp6
chr7	123145518	123145766	249	-2.09	0.0145	1	Intron (ENSMUST00000211170.1/233833, intron 2 of 2)	21262	Tnrc6a
chr7	123487682	123488125	444	0.59	0.0448	0.818	Promoter (2-3kb)	-2705	Zkscan2
chr7	126486965	126487687	723	-0.15	0.0415	0.809	Promoter (<=1kb)	0	Tufm
chr7	126759180	126759746	567	-0.17	0.0239	0.726	Promoter (<=1kb)	0	Mapk3
chr7	126776620	126777227	608	-0.19	0.017	0.681	Promoter (<=1kb)	0	Ypel3
chr7	126791813	126792781	969	-0.14	0.0437	0.815	Promoter (<=1kb)	0	Ppp4c
chr7	127090843	127091944	1102	-0.25	0.00732	0.547	Promoter (<=1kb)	0	AI467606
chr7	127208145	127209635	1491	-0.13	0.033	0.777	Promoter (<=1kb)	0	Mylpf
chr7	127253777	127254722	946	-0.19	0.00612	0.52	5' UTR	5987	Dctpp1
chr7	127260376	127261128	753	-0.16	0.00725	0.547	Promoter (<=1kb)	0	Dctpp1
chr7	127477608	127479300	1693	-0.11	0.0321	0.772	Promoter (<=1kb)	0	Fbrs
chr7	127745176	127746427	1252	-0.12	0.0424	0.81	Promoter (<=1kb)	0	Fbxl19
chr7	127768748	127770210	1463	-0.15	0.0283	0.75	Promoter (<=1kb)	0	Orai3
chr7	127840887	127842049	1163	-0.15	0.0461	0.819	Promoter (<=1kb)	0	Stx4a
chr7	127875529	127877244	1716	-0.24	0.0002	0.164	Promoter (<=1kb)	0	Zfp646
chr7	127966853	127968541	1689	-0.15	0.00845	0.573	Promoter (<=1kb)	0	Fus
chr7	128252404	128252988	585	-0.71	0.0244	0.731	3' UTR	3509	Tgfb1i1
chr7	128348614	128348935	322	-0.86	0.0142	0.653	Distal Intergenic	27402	Rgs10
chr7	128378874	128379922	1049	-0.26	0.0379	0.796	Promoter (2-3kb)	-2537	Rgs10
chr7	128391946	128393286	1341	-0.14	0.0354	0.789	Promoter (<=1kb)	399	Rgs10
chr7	128417628	128418777	1150	-0.24	0.00182	0.394	Promoter (<=1kb)	0	Rgs10
chr7	128523311	128524559	1249	-0.15	0.0218	0.717	Promoter (<=1kb)	0	Bag3
chr7	128610838	128611875	1038	-0.16	0.0155	0.666	Promoter (<=1kb)	0	Inpp5f
chr7	129501402	129501958	557	0.62	0.0403	0.804	Distal Intergenic	-89905	Wdr11
chr7	130865512	130866697	1186	-0.14	0.0201	0.703	Promoter (<=1kb)	0	Plekha1
chr7	131391630	131392168	539	-0.47	0.0339	0.781	3' UTR	7373	Pstk
chr7	132575622	132576779	1158	-0.14	0.0434	0.814	Promoter (<=1kb)	0	Oat
chr7	132764714	132765287	574	0.66	0.025	0.735	Intron (ENSMUST00000124096.7/14183, intron 2 of 6)	11629	Fam53b
chr7	132812904	132814225	1322	-0.16	0.0418	0.809	Promoter (<=1kb)	0	Fam53b
chr7	132930814	132931906	1093	-0.14	0.0368	0.795	Promoter (<=1kb)	0	Zranb1
chr7	133636761	133638204	1444	-0.19	0.0055	0.512	Promoter (<=1kb)	0	Edrf1
chr7	134555919	134556656	738	-0.26	0.0469	0.824	Distal Intergenic	-56935	D7Ertd443e
chr7	135655021	135655795	775	-0.27	0.00132	0.362	Promoter (2-3kb)	-2707	5830432E09Rik
chr7	137410146	137411733	1588	-0.13	0.014	0.653	Promoter (<=1kb)	0	9430038I01Rik
chr7	137487895	137488799	905	-0.39	0.0308	0.76	Distal Intergenic	50206	Gm12669
chr7	139224596	139225258	663	-0.3	0.0448	0.818	Intron (ENSMUST00000016124.14/76612, intron 5 of 10)	3698	Lrrc27
chr7	139247352	139248910	1559	-0.15	0.031	0.763	Promoter (<=1kb)	0	Pwwp2b
chr7	139388369	139389525	1157	-0.15	0.00257	0.419	Promoter (<=1kb)	0	Inpp5a
chr7	139467949	139468282	334	1.07	0.0427	1	Intron (ENSMUST00000106098.7/212111, intron 2 of 15)	-13351	Inpp5a
chr7	139544621	139544907	287	0.97	0.0453	1	Intron (ENSMUST00000106098.7/212111, intron 9 of 15)	20763	Inpp5a
chr7	141016661	141017558	898	0.32	0.046	0.819	Promoter (<=1kb)	0	Ifitm6
chr7	141193198	141194510	1313	-0.17	0.018	0.691	Promoter (<=1kb)	0	Hras
chr7	141215414	141216419	1006	-0.23	0.036	0.791	Promoter (<=1kb)	0	Rassf7
chr7	141454857	141456288	1432	-0.14	0.0416	0.809	Promoter (<=1kb)	0	Pnpla2
chr7	141460477	141461262	786	-0.21	0.00817	0.565	Promoter (<=1kb)	0	Cracr2b
chr7	142400180	142400910	731	-0.34	0.00275	0.424	Distal Intergenic	-12142	Ctsd
chr7	142403579	142404131	553	-0.28	0.00182	0.394	Distal Intergenic	-15541	Ctsd
chr7	142462568	142463134	567	0.63	0.00147	0.37	Promoter (1-2kb)	1704	Lsp1
chr7	143068765	143069779	1015	-0.15	0.0131	0.641	Promoter (<=1kb)	0	Tssc4
chr7	143548207	143549591	1385	-0.14	0.01	0.606	Promoter (<=1kb)	0	Nap1l4
chr7	143740138	143740516	379	1.08	0.0201	0.703	Promoter (<=1kb)	0	Osbpl5
chr7	143829454	143830397	944	-0.27	0.000453	0.217	Promoter (<=1kb)	0	Dhcr7
chr7	144527691	144528075	385	-1.19	0.0246	1	Intron (ENSMUST00000168134.9/233977, intron 2 of 30)	-14417	Ppfia1
chr7	145047750	145048309	560	-0.5	0.0149	0.66	Distal Intergenic	-107825	Ccnd1
chr7	145110635	145112834	2200	-0.13	0.0162	0.677	Distal Intergenic	94348	Smim38
chr8	3500036	3501006	971	-0.17	0.0413	0.807	Promoter (<=1kb)	0	Mcoln1
chr8	4165666	4166836	1171	-0.2	0.000174	0.159	Promoter (<=1kb)	0	Evi5l
chr8	8660682	8662137	1456	-0.17	0.0143	0.653	Promoter (<=1kb)	0	Efnb2
chr8	10006230	10007042	813	0.29	0.0219	0.717	Promoter (<=1kb)	0	Tnfsf13b
chr8	10711070	10711872	803	0.48	0.0289	0.751	Distal Intergenic	170563	B930025P03Rik
chr8	11098258	11099077	820	0.49	0.0144	0.656	Distal Intergenic	48680	9530052E02Rik
chr8	11279178	11279788	611	1.11	0.0222	0.717	Promoter (<=1kb)	0	Col4a1
chr8	11340252	11340631	380	1.22	0.0108	1	Intron (ENSMUST00000033899.13/12827, intron 3 of 47)	-27426	Col4a1
chr8	11458094	11458812	719	0.56	0.0111	0.623	Exon (ENSMUST00000209418.1/ENSMUST00000209418.1, exon 1 of 1)	16985	Col4a2
chr8	11463803	11464708	906	0.43	0.00132	0.362	Intron (ENSMUST00000033900.6/19332, intron 1 of 1)	-13221	E230013L22Rik
chr8	11555147	11556769	1623	-0.15	0.00273	0.423	Promoter (<=1kb)	0	Ing1
chr8	11557761	11558599	839	-0.14	0.00974	0.601	Promoter (<=1kb)	0	Ing1
chr8	11634736	11636741	2006	-0.17	0.00339	0.453	Promoter (<=1kb)	0	Ankrd10
chr8	12905688	12906045	358	1.24	0.00755	1	Intron (ENSMUST00000095456.9/17207, intron 2 of 29)	-9211	Mcf2l
chr8	13104698	13106370	1673	-0.14	0.00437	0.492	Promoter (<=1kb)	0	Pcid2
chr8	13676804	13677900	1097	-0.14	0.0288	0.751	Promoter (<=1kb)	0	Rasa3
chr8	13688084	13688303	220	-0.71	0.0494	0.835	Distal Intergenic	-10481	Rasa3
chr8	13887884	13888149	266	-0.48	0.0417	0.809	Promoter (<=1kb)	-669	Coprs
chr8	13974158	13975342	1185	0.55	0.0244	0.731	Promoter (<=1kb)	0	Tdrp
chr8	14888348	14889107	760	-0.17	0.0391	0.798	Promoter (<=1kb)	0	Cln8
chr8	14889833	14890600	768	-0.23	0.0211	0.71	Promoter (<=1kb)	474	Cln8
chr8	14992710	14993152	443	-0.21	0.0382	0.796	Promoter (2-3kb)	2351	Arhgef10
chr8	18845867	18847241	1375	-0.17	0.0108	0.619	Promoter (<=1kb)	0	Agpat5
chr8	20424097	20425169	1073	-0.17	0.00775	0.559	Promoter (<=1kb)	0	2610005L07Rik
chr8	22059794	22060942	1149	-0.13	0.0336	0.781	Promoter (<=1kb)	0	Atp7b
chr8	22397973	22398966	994	-0.15	0.0405	0.804	Promoter (<=1kb)	0	Slc25a15
chr8	22432977	22433573	597	-0.45	0.0435	0.814	Distal Intergenic	21579	Mrps31
chr8	22476253	22477567	1315	-0.19	0.0226	0.718	Promoter (<=1kb)	0	Smim19
chr8	22593159	22594335	1177	-0.18	0.00319	0.453	Promoter (<=1kb)	0	Vdac3
chr8	22705952	22706950	999	-0.22	0.0255	0.737	Promoter (<=1kb)	0	Ikbkb
chr8	25009491	25010121	631	0.83	0.0497	0.836	Intron (ENSMUST00000084035.11/11502, intron 1 of 21)	6691	Adam9
chr8	25016439	25017500	1062	-0.11	0.0265	0.74	Promoter (<=1kb)	0	Adam9
chr8	25051729	25052453	725	-0.3	0.00132	0.362	Exon (ENSMUST00000064883.13/83436, exon 10 of 12)	-12767	Htra4
chr8	25119307	25119931	625	-0.32	0.0468	0.824	Distal Intergenic	16787	5830408C22Rik
chr8	25200938	25202127	1190	-0.18	0.000642	0.258	Promoter (<=1kb)	0	Tacc1
chr8	25601134	25602540	1407	-0.17	0.00423	0.488	Promoter (<=1kb)	0	Nsd3
chr8	26698445	26699021	577	-0.35	0.00053	0.234	Distal Intergenic	125402	2310008N11Rik
chr8	27042337	27043299	963	-0.26	0.000392	0.205	Promoter (<=1kb)	0	Plpbp
chr8	27253644	27254208	565	-0.5	0.032	0.771	Distal Intergenic	-3028	Adrb3
chr8	33599330	33600450	1121	-0.18	0.0213	0.714	Promoter (<=1kb)	0	Ppp2cb
chr8	33890934	33891323	390	-0.47	0.0336	0.781	Promoter (<=1kb)	441	Rbpms
chr8	33902562	33903145	584	0.44	0.0446	0.818	Intron (ENSMUST00000053251.11/19663, intron 1 of 7)	-10798	Rbpms
chr8	34744229	34745149	921	0.66	0.0444	0.818	Distal Intergenic	-62148	Dusp4
chr8	35376263	35377010	748	-0.17	0.0166	0.678	Promoter (<=1kb)	0	Ppp1r3b
chr8	35678825	35679459	635	0.64	0.00258	0.419	3' UTR	71548	Mfhas1
chr8	36028400	36029176	777	-0.4	0.0274	0.746	Distal Intergenic	-65652	Prag1
chr8	36122074	36123215	1142	-0.16	0.0221	0.717	Intron (ENSMUST00000110492.1/244418, intron 3 of 5)	27213	Prag1
chr8	36247661	36249789	2129	-0.1	0.0405	0.804	Promoter (<=1kb)	0	Lonrf1
chr8	37011690	37012218	529	-0.65	0.0391	0.798	Intron (ENSMUST00000209814.1/414128, intron 1 of 2)	12020	G630064G18Rik
chr8	37062345	37062989	645	0.6	0.0421	0.809	Distal Intergenic	-38107	G630064G18Rik
chr8	40609642	40610510	869	-0.59	0.000244	0.18	Intron (ENSMUST00000048890.16/54384, intron 1 of 14)	-19128	Mtmr7
chr8	40634658	40634956	299	1.15	0.034	1	Promoter (<=1kb)	0	Mtmr7
chr8	40927554	40928087	534	-0.51	0.0422	0.809	Promoter (1-2kb)	1321	Pdgfrl
chr8	41016132	41016878	747	-0.2	0.0125	0.636	Promoter (<=1kb)	0	Mtus1
chr8	41033416	41033850	435	-0.62	0.0144	0.656	Intron (ENSMUST00000059115.12/102103, intron 5 of 13)	5737	Mtus1
chr8	45366980	45367544	565	-0.32	0.0188	0.693	Intron (ENSMUST00000093526.12/212326, intron 1 of 13)	-8115	Fam149a
chr8	45874997	45875855	859	0.42	0.0469	0.824	Distal Intergenic	-9606	Pdlim3
chr8	45975028	45976020	993	-0.16	0.00825	0.568	Promoter (<=1kb)	0	Ufsp2
chr8	46616841	46618133	1293	-0.14	0.0219	0.717	Promoter (<=1kb)	0	Casp3
chr8	46686588	46687394	807	-0.18	0.0135	0.653	Intron (ENSMUST00000208508.2/100503498, intron 2 of 4)	52114	Gm16675
chr8	46740502	46741690	1189	-0.19	0.00892	0.583	Promoter (<=1kb)	236	Irf2
chr8	46842535	46843190	656	-0.24	0.0488	0.832	Intron (ENSMUST00000034041.8/16363, intron 7 of 8)	35305	Irf2
chr8	46852172	46852799	628	-0.28	0.0391	0.798	Distal Intergenic	44942	Irf2
chr8	47334139	47334686	548	0.77	0.0165	0.677	Intron (ENSMUST00000211882.1/71069, intron 2 of 5)	17662	Stox2
chr8	47674769	47675954	1186	-0.12	0.0193	0.699	Promoter (<=1kb)	0	Ing2
chr8	54529259	54530450	1192	-0.16	0.00487	0.497	Promoter (<=1kb)	0	Asb5
chr8	56070757	56071277	521	0.54	0.0423	0.81	Intron (ENSMUST00000000275.8/110304, intron 5 of 9)	130248	Glra3
chr8	56294356	56295197	842	-0.28	0.0258	0.738	Promoter (<=1kb)	0	Hpgd
chr8	57511226	57512775	1550	-0.14	0.0141	0.653	Promoter (<=1kb)	0	Hmgb2
chr8	57589224	57589717	494	0.57	0.0103	0.609	Intron (ENSMUST00000034021.11/108150, intron 1 of 11)	-50771	Galnt7
chr8	60632326	60633295	970	-0.14	0.0185	0.693	Promoter (<=1kb)	0	Mfap3l
chr8	60954259	60954929	671	0.92	0.0235	0.721	Promoter (<=1kb)	0	Clcn3
chr8	60992619	60993808	1190	-0.12	0.0455	0.818	Promoter (<=1kb)	0	Nek1
chr8	64849276	64850436	1161	-0.17	0.0299	0.756	Promoter (<=1kb)	0	Klhl2
chr8	68420423	68420867	445	1.22	0.0318	1	Intron (ENSMUST00000078350.12/234356, intron 4 of 9)	51957	1700125H03Rik
chr8	68813539	68813873	335	-0.94	0.0448	0.818	Promoter (1-2kb)	1591	Ints10
chr8	69716327	69717490	1164	-0.12	0.0338	0.781	Promoter (<=1kb)	0	Zfp869
chr8	69774507	69775413	907	-0.18	0.0121	0.636	Promoter (<=1kb)	0	Zfp866
chr8	69881567	69882803	1237	-0.34	0.0268	0.741	Exon (ENSMUST00000057831.7/68709, exon 8 of 8)	4884	Cilp2
chr8	70158330	70158950	621	-0.29	0.0318	0.77	Intron (ENSMUST00000163756.1/105980076, intron 1 of 8)	5549	Mef2b
chr8	70211849	70213029	1181	-0.15	0.00306	0.446	Promoter (<=1kb)	0	Slc25a42
chr8	70341939	70342622	684	-0.33	0.0299	0.756	Exon (ENSMUST00000215817.1/19704, exon 4 of 24)	10589	Upf1
chr8	70527516	70528162	647	-0.17	0.0469	0.824	Promoter (<=1kb)	0	Fkbp8
chr8	70538637	70539831	1195	-0.13	0.0243	0.731	Promoter (<=1kb)	0	Ell
chr8	70609202	70611169	1968	-0.15	0.0032	0.453	Promoter (<=1kb)	-330	Ssbp4
chr8	70611857	70612139	283	-0.33	0.0331	0.777	Promoter (2-3kb)	-2985	Ssbp4
chr8	70698359	70699661	1303	-0.14	0.0045	0.493	Promoter (<=1kb)	0	Jund
chr8	70754344	70755114	771	-0.15	0.0423	0.809	Promoter (<=1kb)	0	Rab3a
chr8	70766629	70767149	521	0.28	0.0405	0.804	Promoter (<=1kb)	0	Ifi30
chr8	70792135	70792906	772	-0.16	0.0172	0.684	Promoter (<=1kb)	0	Mast3
chr8	70801148	70801494	347	-0.33	0.0285	0.75	Intron (ENSMUST00000212757.1/546071, intron 1 of 5)	3013	Mir7240
chr8	70806468	70807018	551	-0.21	0.0301	0.757	Promoter (1-2kb)	-1414	Mast3
chr8	70839096	70840239	1144	-0.12	0.0332	0.778	Promoter (<=1kb)	0	Arrdc2
chr8	70853718	70854351	634	-0.31	0.0207	0.709	Promoter (<=1kb)	-970	Kcnn1
chr8	70880052	70880595	544	0.94	0.0354	0.789	Downstream (2-3kb)	-6117	Ccdc124
chr8	70897081	70897953	873	-0.17	0.0079	0.561	Promoter (<=1kb)	0	Rpl18a
chr8	71381175	71382435	1261	-0.12	0.0465	0.823	Promoter (<=1kb)	0	Nr2f6
chr8	71468877	71469641	765	-0.15	0.0214	0.714	Promoter (<=1kb)	0	Dda1
chr8	71476127	71477133	1007	-0.25	0.00822	0.566	3' UTR	5716	Dda1
chr8	71667994	71668911	918	-0.2	0.0295	0.753	Promoter (<=1kb)	0	Unc13a
chr8	72160570	72161704	1135	-0.17	0.000426	0.214	Promoter (<=1kb)	0	Rab8a
chr8	72169104	72169738	635	0.42	0.02	0.703	Intron (ENSMUST00000003121.8/17274, intron 2 of 7)	7745	Rab8a
chr8	72268166	72268985	820	-0.27	0.0162	0.677	Distal Intergenic	15231	Ap1m1
chr8	72272406	72272888	483	-0.34	0.00349	0.459	Distal Intergenic	19471	Ap1m1
chr8	72281517	72282145	629	-0.35	0.00223	0.414	Distal Intergenic	28582	Ap1m1
chr8	72295053	72296351	1299	-0.18	0.00601	0.519	Distal Intergenic	-22682	Klf2
chr8	72318621	72319802	1182	-0.19	0.00117	0.355	Promoter (<=1kb)	0	Klf2
chr8	72492152	72493228	1077	-0.11	0.0305	0.758	Promoter (<=1kb)	0	Slc35e1
chr8	72547900	72549304	1405	-0.15	0.0095	0.594	Promoter (<=1kb)	0	Med26
chr8	72570612	72571566	955	-0.11	0.0444	0.818	Promoter (<=1kb)	0	Smim7
chr8	72722912	72723634	723	-0.21	0.0321	0.772	Promoter (<=1kb)	0	Sin3b
chr8	75033336	75034471	1136	-0.13	0.0164	0.677	Promoter (<=1kb)	0	Tom1
chr8	76901758	76902500	743	-0.18	0.00517	0.503	Promoter (<=1kb)	0	Nr3c2
chr8	78656560	78657111	552	-0.57	0.042	0.809	Intron (ENSMUST00000211332.1/76775, intron 5 of 10)	-40063	Slc10a7
chr8	78691624	78692465	842	-0.5	0.039	0.798	Intron (ENSMUST00000211332.1/76775, intron 7 of 10)	-4709	Slc10a7
chr8	78716743	78717650	908	-0.35	0.0159	0.673	Intron (ENSMUST00000209490.1/76775, intron 8 of 9)	19569	Slc10a7
chr8	79162601	79163295	695	-0.29	0.00461	0.494	Intron (ENSMUST00000098614.8/622675, intron 8 of 14)	-12515	Zfp827
chr8	79294421	79295398	978	-0.12	0.0345	0.785	Promoter (<=1kb)	0	Mmaa
chr8	79638794	79640371	1578	-0.1	0.0402	0.804	Promoter (<=1kb)	0	Otud4
chr8	80753186	80753818	633	-0.64	0.0125	0.636	Distal Intergenic	-13689	Smarca5
chr8	80811416	80811988	573	-0.39	0.0448	0.818	Intron (ENSMUST00000210676.1/14388, intron 1 of 10)	18896	Gab1
chr8	82843658	82844134	477	0.45	0.0437	0.815	Distal Intergenic	-19222	Rnf150
chr8	83165125	83166409	1285	-0.16	0.0193	0.699	Promoter (<=1kb)	0	Tbc1d9
chr8	83437062	83437505	444	-0.28	0.0355	0.789	Promoter (<=1kb)	322	Scoc
chr8	83442132	83442883	752	-0.23	0.00136	0.362	Promoter (<=1kb)	0	Scoc
chr8	83449529	83450461	933	-0.61	0.0292	0.751	Intron (ENSMUST00000081506.10/56367, intron 1 of 3)	-7022	Scoc
chr8	83594064	83595040	977	-0.16	0.0114	0.627	Promoter (<=1kb)	0	Tecr
chr8	83668024	83668999	976	-0.47	0.0326	0.775	Promoter (1-2kb)	1191	Ptger1
chr8	83972306	83973316	1011	-0.16	0.00354	0.462	Promoter (<=1kb)	0	Prkaca
chr8	84066168	84067527	1360	-0.17	0.000556	0.24	Promoter (<=1kb)	0	Rfx1
chr8	84104383	84105274	892	-0.13	0.028	0.749	Promoter (<=1kb)	0	Dcaf15
chr8	84176491	84176915	425	-1.12	0.0351	1	Promoter (<=1kb)	0	Nanos3
chr8	84200642	84201236	595	-0.14	0.0467	0.824	Exon (ENSMUST00000193908.1/ENSMUST00000193908.1, exon 1 of 1)	-7282	Mir23a
chr8	84201412	84201918	507	-0.18	0.0372	0.796	Exon (ENSMUST00000193908.1/ENSMUST00000193908.1, exon 1 of 1)	-6600	Mir23a
chr8	84222311	84223030	720	-0.23	0.0227	0.718	Intron (ENSMUST00000039480.6/212168, intron 10 of 13)	13391	Mir24-2
chr8	84270053	84270761	709	-0.14	0.0292	0.751	Promoter (<=1kb)	0	Ccdc130
chr8	84638649	84640004	1356	-0.17	0.00153	0.375	Promoter (<=1kb)	0	Cacna1a
chr8	84656659	84657149	491	0.48	0.00357	0.462	Distal Intergenic	5705	Ier2
chr8	84709219	84709676	458	-0.3	0.0254	0.737	Intron (ENSMUST00000109764.7/18032, intron 10 of 10)	4392	Nfix
chr8	84712031	84713073	1043	-0.19	0.0172	0.684	Promoter (<=1kb)	995	Nfix
chr8	84846467	84847537	1071	-0.15	0.00943	0.594	Promoter (<=1kb)	0	Calr
chr8	85077043	85077526	484	-0.56	0.00189	0.396	Promoter (<=1kb)	-752	Wdr83
chr8	85432217	85433307	1091	-0.13	0.047	0.824	Promoter (<=1kb)	0	4921524J17Rik
chr8	86623600	86624633	1034	-0.15	0.014	0.653	Promoter (<=1kb)	0	Lonp2
chr8	88198929	88200573	1645	-0.18	0.0012	0.36	Promoter (<=1kb)	0	Tent4b
chr8	89042620	89044362	1743	-0.19	3.54e-05	0.0715	Promoter (<=1kb)	0	Sall1
chr8	89392607	89393417	811	-0.21	0.00245	0.419	Distal Intergenic	-348445	Sall1
chr8	89784993	89785392	400	-0.72	0.0254	0.737	Distal Intergenic	562734	Tox3
chr8	90907804	90909566	1763	-0.13	0.00887	0.582	Promoter (<=1kb)	0	Chd9
chr8	94011672	94013050	1379	-0.24	0.000749	0.281	Promoter (<=1kb)	0	Amfr
chr8	94097961	94098928	968	-0.21	0.003	0.44	Promoter (<=1kb)	0	Bbs2
chr8	94378748	94379448	701	0.37	0.0299	0.756	Exon (ENSMUST00000212669.1/ENSMUST00000212669.1, exon 1 of 1)	-6990	Herpud1
chr8	94385943	94387732	1790	-0.15	0.00783	0.561	Promoter (<=1kb)	0	Herpud1
chr8	94601330	94602436	1107	-0.13	0.0208	0.709	Promoter (<=1kb)	0	Fam192a
chr8	94837981	94838998	1018	-0.18	0.023	0.719	Promoter (<=1kb)	0	Ciapin1
chr8	94983753	94984551	799	-0.22	0.0313	0.764	Promoter (<=1kb)	0	Adgrg1
chr8	95331240	95332560	1321	-0.2	0.000707	0.273	Promoter (<=1kb)	0	Usb1
chr8	95411405	95412073	669	-0.71	0.0107	0.617	Distal Intergenic	9460	Cfap20
chr8	104110498	104111425	928	-0.22	0.01	0.606	Promoter (<=1kb)	0	Cdh5
chr8	105224740	105225645	906	-0.25	0.009	0.584	Promoter (<=1kb)	0	D230025D16Rik
chr8	105304409	105305121	713	-0.44	0.000909	0.32	Promoter (<=1kb)	-480	Elmo3
chr8	105367157	105367475	319	-1.04	0.0411	1	Intron (ENSMUST00000073149.6/277973, intron 15 of 15)	-5799	Plekhg4
chr8	106058691	106060291	1601	-0.13	0.0168	0.68	Promoter (<=1kb)	0	Nfatc3
chr8	106140775	106141244	470	-0.48	0.0236	0.721	Distal Intergenic	3710	1810019D21Rik
chr8	106210257	106211598	1342	-0.15	0.0285	0.75	Promoter (<=1kb)	0	Prmt7
chr8	106337667	106338540	874	-0.14	0.0278	0.749	Promoter (<=1kb)	0	Smpd3
chr8	106412125	106412608	484	-0.35	0.0302	0.757	Promoter (2-3kb)	-2719	Zfp90
chr8	107205700	107206518	819	0.7	0.0349	0.787	Distal Intergenic	39785	Cyb5b
chr8	108722821	108723600	780	-0.29	0.00238	0.419	Intron (ENSMUST00000220518.1/11906, intron 7 of 15)	8177	Zfhx3
chr8	108748773	108749959	1187	-0.2	0.0159	0.672	Intron (ENSMUST00000220518.1/11906, intron 7 of 15)	34129	Zfhx3
chr8	108994468	108994710	243	1.25	0.0434	1	Distal Intergenic	57608	Mir3108
chr8	109565352	109566271	920	-0.16	0.0261	0.74	Promoter (<=1kb)	0	Txnl4b
chr8	110944383	110945012	630	-0.37	0.0216	0.716	Intron (ENSMUST00000117534.7/20444, intron 1 of 5)	3479	St3gal2
chr8	110969971	110970801	831	-0.2	0.0142	0.653	3' UTR	9833	Ddx19a
chr8	111521756	111522463	708	-0.16	0.0451	0.818	Promoter (<=1kb)	0	Wdr59
chr8	111595606	111596394	789	-0.23	0.0243	0.731	Intron (ENSMUST00000172856.7/170737, intron 2 of 5)	-10354	Znrf1
chr8	111726049	111727004	956	0.69	0.000524	0.234	Intron (ENSMUST00000166232.3/12927, intron 1 of 6)	5101	Bcar1
chr8	113634807	113635963	1157	-0.1	0.0357	0.791	Promoter (<=1kb)	0	Mon1b
chr8	114439238	114440255	1018	-0.13	0.0346	0.785	Promoter (<=1kb)	0	Wwox
chr8	114526515	114526954	440	-1.09	0.0474	1	Intron (ENSMUST00000004756.13/80707, intron 5 of 8)	78305	Wwox
chr8	115649990	115650803	814	-0.22	0.0234	0.721	Distal Intergenic	56991	Maf
chr8	115706636	115708431	1796	-0.16	0.0305	0.758	Promoter (<=1kb)	0	Maf
chr8	116978532	116979419	888	-0.13	0.015	0.66	Promoter (<=1kb)	0	1700030J22Rik
chr8	117256134	117257204	1071	-0.12	0.0403	0.804	Promoter (<=1kb)	0	Cmip
chr8	117542807	117544205	1399	-0.25	0.0181	0.691	Intron (ENSMUST00000081232.8/234779, intron 2 of 32)	44516	Plcg2
chr8	120113594	120114645	1052	-0.14	0.0307	0.759	Promoter (<=1kb)	0	6430548M08Rik
chr8	120264729	120265248	520	1.03	0.0288	0.751	Intron (ENSMUST00000127664.1/108148, intron 1 of 15)	36273	Gse1
chr8	120276068	120277007	940	0.58	0.0038	0.471	Intron (ENSMUST00000127664.1/108148, intron 1 of 15)	47612	Gse1
chr8	120408001	120408456	456	1.06	0.0241	1	Intron (ENSMUST00000127664.1/108148, intron 1 of 15)	-79991	Gse1
chr8	120526622	120526999	378	1.26	0.000725	0.276	Intron (ENSMUST00000127664.1/108148, intron 1 of 15)	-8858	Gse1
chr8	120588833	120589756	924	-0.13	0.0218	0.717	Promoter (<=1kb)	0	Gins2
chr8	120704132	120704569	438	0.5	0.0209	0.709	Intron (ENSMUST00000127664.1/108148, intron 1 of 15)	30980	Cox4i1
chr8	120768618	120769086	469	0.68	0.0337	0.781	Intron (ENSMUST00000127664.1/108148, intron 1 of 15)	16409	Irf8
chr8	121083545	121084786	1242	0.56	0.0229	0.719	Promoter (<=1kb)	0	Foxf1
chr8	121092503	121093189	687	-0.57	0.0226	0.718	3' UTR	7996	Mthfsd
chr8	121650562	121650792	231	-0.55	0.0456	0.818	Promoter (2-3kb)	2109	Zcchc14
chr8	121791932	121792825	894	-0.19	0.0142	0.653	Intron (ENSMUST00000127664.1/108148, intron 1 of 15)	4603	Klhdc4
chr8	121877094	121877881	788	-0.23	0.0423	0.809	Intron (ENSMUST00000127664.1/108148, intron 1 of 15)	6033	Slc7a5
chr8	121922161	121922620	460	1.38	0.00305	0.446	Intron (ENSMUST00000127664.1/108148, intron 1 of 15)	4854	Car5a
chr8	121949966	121951294	1329	-0.12	0.0377	0.796	Promoter (<=1kb)	0	Banp
chr8	122610975	122612116	1142	-0.16	0.0124	0.636	Promoter (<=1kb)	0	Galns
chr8	122677920	122678971	1052	-0.2	0.0116	0.63	Promoter (<=1kb)	0	Cbfa2t3
chr8	123041907	123042904	998	-0.22	2.9e-05	0.0614	Promoter (<=1kb)	0	2810013P06Rik
chr8	123212416	123213200	785	-0.19	0.0223	0.717	Promoter (<=1kb)	0	Chmp1a
chr8	123442788	123443625	838	-0.2	0.0173	0.685	Promoter (<=1kb)	0	Def8
chr8	123618516	123618829	314	0.54	0.0263	0.74	Exon (ENSMUST00000178027.1/ENSMUST00000178027.1, exon 1 of 1)	-35100	Rhou
chr8	124809394	124809868	475	-0.88	0.0226	0.718	Intron (ENSMUST00000041106.8/330863, intron 1 of 10)	16302	Trim67
chr8	124948238	124949892	1655	-0.17	0.0178	0.688	Promoter (<=1kb)	0	Egln1
chr8	125012491	125013500	1010	-0.2	0.0142	0.653	Promoter (<=1kb)	0	Tsnax
chr8	125034465	125035117	653	-0.62	0.0192	0.698	Distal Intergenic	-19078	Disc1
chr8	125083563	125084292	730	-0.46	0.0161	0.676	Intron (ENSMUST00000074562.10/244667, intron 1 of 12)	-3695	Disc1
chr8	125254082	125254541	460	1.06	0.0285	0.75	Intron (ENSMUST00000074562.10/244667, intron 12 of 12)	166095	Disc1
chr8	125369666	125370227	562	1.4	0.0064	1	Distal Intergenic	122483	Sipa1l2
chr8	125569472	125570410	939	-0.13	0.0405	0.804	Promoter (<=1kb)	0	Sipa1l2
chr8	125859146	125859640	495	-0.72	0.0484	0.829	Intron (ENSMUST00000047239.12/270109, intron 12 of 33)	-19296	Pcnx2
chr8	126460334	126460624	291	-1.16	0.0401	1	Intron (ENSMUST00000170518.2/212728, intron 6 of 29)	14441	Tarbp1
chr8	126615734	126616254	521	0.71	0.0218	0.717	Distal Intergenic	-21748	Irf2bp2
chr8	126721451	126722082	632	-0.37	0.00917	0.59	Distal Intergenic	-117151	A630001O12Rik
chr8	126757728	126758546	819	-0.2	0.00566	0.515	Exon (ENSMUST00000212695.1/ENSMUST00000212695.1, exon 1 of 2)	-80687	A630001O12Rik
chr8	127063568	127064329	762	0.83	0.0153	0.664	Promoter (<=1kb)	0	Pard3
chr8	127440754	127441590	837	0.43	0.000358	0.199	Intron (ENSMUST00000162309.7/93742, intron 20 of 24)	-6156	Pard3
chr8	127829698	127830033	336	1.12	0.043	1	Distal Intergenic	249974	Pard3
chr8	127836874	127837200	327	1.16	0.0102	0.606	Distal Intergenic	257150	Pard3
chr8	127852060	127852517	458	0.97	0.0361	0.792	Distal Intergenic	272336	Pard3
chr8	128171149	128171653	505	0.57	0.0174	0.685	Distal Intergenic	106572	Mir21c
chr8	128709302	128709628	327	-0.68	0.0223	0.717	Intron (ENSMUST00000090006.11/16412, intron 3 of 15)	-14705	Itgb1
chr9	3000073	3001565	1493	0.33	1.7e-08	7.86e-05	Exon (ENSMUST00000151376.2/ENSMUST00000151376.2, exon 1 of 4)	37178	Mir101c
chr9	3001954	3002328	375	0.22	0.00858	0.577	Exon (ENSMUST00000151376.2/ENSMUST00000151376.2, exon 3 of 4)	36415	Mir101c
chr9	3003295	3003606	312	0.41	0.00209	0.411	Exon (ENSMUST00000177722.7/ENSMUST00000177722.7, exon 1 of 5)	35137	Mir101c
chr9	3004523	3004794	272	0.4	0.000764	0.281	Exon (ENSMUST00000177722.7/ENSMUST00000177722.7, exon 3 of 5)	33949	Mir101c
chr9	3006585	3006957	373	0.33	0.000531	0.234	Exon (ENSMUST00000179881.1/ENSMUST00000179881.1, exon 5 of 5)	31786	Mir101c
chr9	3017826	3018071	246	0.36	0.0169	0.68	Exon (ENSMUST00000099049.3/ENSMUST00000099049.3, exon 3 of 4)	20672	Mir101c
chr9	3018357	3018717	361	0.34	0.00527	0.503	Intron (ENSMUST00000099049.3/ENSMUST00000099049.3, intron 3 of 3)	20026	Mir101c
chr9	3020809	3021122	314	0.34	0.00376	0.469	Exon (ENSMUST00000179272.1/ENSMUST00000179272.1, exon 5 of 5)	17621	Mir101c
chr9	3024012	3024682	671	0.3	0.000384	0.205	Exon (ENSMUST00000099046.3/ENSMUST00000099046.3, exon 3 of 5)	14061	Mir101c
chr9	3025423	3025973	551	0.38	0.00248	0.419	Exon (ENSMUST00000075573.6/ENSMUST00000075573.6, exon 1 of 3)	12770	Mir101c
chr9	3029595	3029888	294	0.53	0.000519	0.234	Intron (ENSMUST00000099051.10/ENSMUST00000099051.10, intron 2 of 4)	8855	Mir101c
chr9	3034726	3035328	603	0.23	0.0385	0.797	Exon (ENSMUST00000178641.1/ENSMUST00000178641.1, exon 2 of 4)	3415	Mir101c
chr9	4309111	4310199	1089	-0.12	0.0386	0.797	Promoter (<=1kb)	0	Aasdhppt
chr9	6168324	6168792	469	1.25	0.000294	0.191	Promoter (<=1kb)	0	Pdgfd
chr9	7139876	7140910	1035	0.49	0.0223	0.717	Exon (ENSMUST00000048417.12/110350, exon 26 of 89)	-22288	Dync2h1
chr9	7292172	7292499	328	-1.02	0.0305	0.758	Distal Intergenic	19658	Mmp13
chr9	7836447	7837534	1088	-0.14	0.0281	0.75	Promoter (<=1kb)	0	Birc2
chr9	9653459	9653848	390	0.77	0.0454	0.818	Distal Intergenic	-240583	Mir6237
chr9	13425378	13425756	379	0.92	0.0151	0.661	Intron (ENSMUST00000159294.8/270118, intron 1 of 4)	-5605	Phxr4
chr9	13586808	13587778	971	-0.18	0.0274	0.746	Intron (ENSMUST00000159294.8/270118, intron 1 of 4)	-33868	Maml2
chr9	13826670	13828295	1626	-0.13	0.0124	0.636	Promoter (<=1kb)	0	Fam76b
chr9	14784239	14785195	957	-0.24	0.0067	0.536	Promoter (<=1kb)	0	Mre11a
chr9	15709046	15710543	1498	-0.17	0.0329	0.777	Promoter (<=1kb)	0	Slc36a4
chr9	15717366	15717767	402	0.77	0.0429	0.814	Intron (ENSMUST00000115588.7/234967, intron 1 of 10)	7627	Slc36a4
chr9	16215164	16215891	728	-0.3	0.00102	0.331	Intron (ENSMUST00000217308.2/270120, intron 3 of 25)	162340	Fat3
chr9	16279307	16279724	418	-1.57	0.0416	1	Intron (ENSMUST00000217308.2/270120, intron 2 of 25)	98507	Fat3
chr9	16501738	16502557	820	-0.25	0.0345	0.785	Promoter (<=1kb)	-453	Fat3
chr9	20651558	20652438	881	-0.16	0.00172	0.389	Promoter (<=1kb)	0	Pin1
chr9	21016465	21016888	424	0.38	0.00853	0.576	Promoter (<=1kb)	480	Icam1
chr9	21021944	21022322	379	1.04	0.00529	0.503	Intron (ENSMUST00000086399.5/15894, intron 2 of 6)	5959	Icam1
chr9	21125251	21126449	1199	-0.21	0.0345	0.785	Promoter (<=1kb)	897	Tyk2
chr9	21135966	21136283	318	0.71	0.0108	0.62	3' UTR	-4723	Tyk2
chr9	21146705	21147164	460	-0.27	0.0287	0.751	Promoter (2-3kb)	2778	Cdc37
chr9	21290871	21291740	870	-0.15	0.00539	0.506	Promoter (<=1kb)	0	Cdkn2d
chr9	21367308	21368522	1215	-0.16	0.00536	0.505	Promoter (<=1kb)	0	Ilf3
chr9	21424431	21425417	987	-0.15	0.0417	0.809	Promoter (<=1kb)	0	Dnm2
chr9	21546010	21547354	1345	-0.17	0.000491	0.227	Promoter (<=1kb)	0	Carm1
chr9	21609913	21610209	297	1.24	0.0353	1	Promoter (1-2kb)	-1586	Gm7904
chr9	21846653	21846975	323	1.54	0.00651	1	Exon (ENSMUST00000217336.1/319899, exon 3 of 50)	5641	Dock6
chr9	22070659	22071659	1001	-0.13	0.0253	0.737	Promoter (<=1kb)	0	Gm16845
chr9	22156557	22157377	821	-0.15	0.0128	0.638	Promoter (<=1kb)	0	Pigyl
chr9	22225037	22226290	1254	-0.16	0.0179	0.69	Promoter (<=1kb)	0	Zfp809
chr9	22811284	22811636	353	-0.46	0.0192	0.698	Intron (ENSMUST00000039798.15/319845, intron 19 of 21)	132534	Bbs9
chr9	22823772	22824243	472	-0.33	0.0266	0.74	Intron (ENSMUST00000039798.15/319845, intron 20 of 21)	145022	Bbs9
chr9	24283120	24283363	244	-1.68	0.00714	1	Promoter (<=1kb)	-70	Npsr1
chr9	24502565	24503744	1180	-0.16	0.00199	0.4	Promoter (<=1kb)	0	Dpy19l1
chr9	25150993	25152294	1302	-0.2	0.000227	0.173	Promoter (<=1kb)	0	Herpud2
chr9	25251698	25253340	1643	-0.2	0.000824	0.297	Promoter (<=1kb)	0	2021-09-07
chr9	25481313	25482058	746	-0.18	0.0103	0.61	Promoter (<=1kb)	0	Eepd1
chr9	31995704	31996001	298	-0.54	0.0299	0.756	Intron (ENSMUST00000216368.1/ENSMUST00000216368.1, intron 1 of 3)	-82242	Barx2
chr9	31996926	31998187	1262	-0.23	0.0229	0.718	Intron (ENSMUST00000216368.1/ENSMUST00000216368.1, intron 1 of 3)	-83464	Barx2
chr9	32031848	32033280	1433	-0.18	0.036	0.791	Distal Intergenic	-82856	Arhgap32
chr9	32500639	32501707	1069	-0.21	0.0126	0.636	Intron (ENSMUST00000016231.13/14247, intron 1 of 8)	39888	Fli1
chr9	32540064	32541664	1601	-0.23	0.00327	0.453	Promoter (<=1kb)	0	Fli1
chr9	32612997	32613500	504	1	0.019	1	Exon (ENSMUST00000214084.1/ENSMUST00000214084.1, exon 1 of 3)	-22721	Ets1
chr9	32736666	32737062	397	-0.68	0.0412	0.807	Intron (ENSMUST00000238819.1/23871, intron 7 of 9)	40282	Ets1
chr9	32962694	32963242	549	-0.82	0.0135	0.651	Distal Intergenic	-33728	Gm27162
chr9	35305133	35305685	553	0.29	1.82e-08	7.87e-05	Intron (ENSMUST00000214038.1/ENSMUST00000214038.1, intron 1 of 1)	24028	4933422A05Rik
chr9	35569688	35570606	919	-0.15	0.0252	0.737	Promoter (<=1kb)	0	Pate2
chr9	36767323	36768396	1074	-0.11	0.0383	0.796	Promoter (<=1kb)	0	Stt3a
chr9	37207857	37208663	807	-0.15	0.0206	0.708	Promoter (<=1kb)	0	Tmem218
chr9	37254662	37256135	1474	-0.15	0.0374	0.796	Promoter (<=1kb)	0	Slc37a2
chr9	37347980	37348744	765	-0.19	0.0476	0.825	Promoter (<=1kb)	0	Ccdc15
chr9	37400603	37400959	357	1.31	0.00798	1	Promoter (<=1kb)	-938	Robo4
chr9	37529737	37531100	1364	0.52	0.00258	0.419	Promoter (<=1kb)	0	Esam
chr9	38741029	38741810	782	-0.82	0.00261	0.419	3' UTR	4844	Vwa5a
chr9	41134632	41135398	767	-0.27	0.0091	0.587	Intron (ENSMUST00000044155.14/72828, intron 1 of 13)	22104	Ubash3b
chr9	41149876	41150306	431	-0.38	0.00529	0.503	Intron (ENSMUST00000044155.14/72828, intron 1 of 13)	7196	Ubash3b
chr9	41152743	41153439	697	-0.29	0.00454	0.494	Intron (ENSMUST00000044155.14/72828, intron 1 of 13)	4063	Ubash3b
chr9	41937839	41938251	413	1.06	0.0231	1	Distal Intergenic	36336	Sorl1
chr9	44088872	44089672	801	-0.21	0.00437	0.492	Promoter (1-2kb)	1682	Usp2
chr9	44233470	44234665	1196	-0.15	0.0139	0.653	Promoter (<=1kb)	0	Cbl
chr9	44318469	44318685	217	-0.68	0.0383	0.796	Promoter (<=1kb)	-803	C2cd2l
chr9	44334318	44335498	1181	-0.15	0.0198	0.701	Promoter (<=1kb)	0	H2afx
chr9	44492917	44493478	562	-0.3	0.0283	0.75	Intron (ENSMUST00000220303.1/80288, intron 1 of 7)	-4829	Bcl9l
chr9	44521786	44522433	648	0.47	0.0259	0.738	Intron (ENSMUST00000215293.1/12145, intron 3 of 3)	3988	Cxcr5
chr9	44537446	44538454	1009	-0.29	0.0331	0.778	Intron (ENSMUST00000215293.1/12145, intron 2 of 3)	-10864	Cxcr5
chr9	44570874	44571547	674	0.3	0.00422	0.488	Distal Intergenic	-8997	Cxcr5
chr9	44733822	44735430	1609	0.25	0.0226	0.718	Promoter (<=1kb)	0	Phldb1
chr9	45229354	45229786	433	0.73	0.0131	0.64	Intron (ENSMUST00000164650.7/408059, intron 1 of 4)	-25262	Tmprss4
chr9	45370064	45370585	522	0.67	0.0229	0.718	Promoter (<=1kb)	0	Fxyd6
chr9	45828095	45828880	786	-0.19	0.0498	0.836	Promoter (<=1kb)	0	Cep164
chr9	45936799	45937316	518	-0.5	0.0208	0.709	Promoter (<=1kb)	-741	Tagln
chr9	46014204	46014710	507	-0.28	0.0167	0.68	Promoter (1-2kb)	1204	Sik3
chr9	47621155	47621998	844	-0.54	0.0296	0.753	Intron (ENSMUST00000114548.7/54725, intron 1 of 9)	90782	Cadm1
chr9	47712251	47713203	953	-0.63	0.00858	0.577	Intron (ENSMUST00000114548.7/54725, intron 1 of 9)	181878	Cadm1
chr9	48984656	48985746	1091	-0.12	0.0284	0.75	Promoter (<=1kb)	0	Usp28
chr9	50527951	50528958	1008	-0.14	0.024	0.726	Promoter (<=1kb)	0	Pts
chr9	50693703	50694007	305	-1.31	0.00622	1	Promoter (<=1kb)	0	Dixdc1
chr9	50885251	50885586	336	1.2	0.0113	1	Intron (ENSMUST00000174628.7/73699, intron 15 of 16)	7166	Ppp2r1b
chr9	50905343	50905995	653	-0.84	0.0358	0.791	Intron (ENSMUST00000176663.7/235344, intron 9 of 15)	27258	Ppp2r1b
chr9	50946436	50946654	219	-0.69	0.0372	0.796	Intron (ENSMUST00000176663.7/235344, intron 3 of 15)	62282	Sik2
chr9	50976402	50977148	747	-0.63	0.046	0.819	Intron (ENSMUST00000176663.7/235344, intron 3 of 15)	31788	Sik2
chr9	51076389	51077589	1201	-0.22	0.0135	0.651	Promoter (<=1kb)	0	Layn
chr9	53666741	53667764	1024	-0.18	0.0174	0.685	Promoter (<=1kb)	0	Cul5
chr9	53700444	53701028	585	0.34	0.0374	0.796	Intron (ENSMUST00000068449.3/270160, intron 1 of 1)	5204	Rab39
chr9	53705496	53706833	1338	-0.2	0.0005	0.23	Promoter (<=1kb)	0	Rab39
chr9	55511491	55512597	1107	-0.18	0.0127	0.636	Promoter (<=1kb)	0	Etfa
chr9	56113889	56114354	466	-0.74	0.0342	0.782	Exon (ENSMUST00000059206.7/19200, exon 2 of 15)	-5933	Pstpip1
chr9	56417404	56419242	1839	-0.12	0.0305	0.758	Promoter (<=1kb)	0	Peak1
chr9	56458350	56458997	648	-0.71	0.0453	0.818	Intron (ENSMUST00000034879.4/66867, intron 1 of 9)	39520	Hmg20a
chr9	56477815	56478442	628	-0.76	0.0176	0.687	3' UTR	58985	Hmg20a
chr9	56962247	56962851	605	0.38	0.0482	0.828	Intron (ENSMUST00000068856.4/66069, intron 2 of 8)	11369	Snupn
chr9	57072935	57073942	1008	-0.12	0.0248	0.734	Promoter (<=1kb)	895	Sin3a
chr9	57277976	57279040	1065	-0.18	0.0373	0.796	Distal Intergenic	-15364	1700017B05Rik
chr9	57420461	57421653	1193	-0.22	0.00014	0.144	Promoter (<=1kb)	0	Ppcdc
chr9	57432879	57434091	1213	-0.22	0.0015	0.374	Promoter (<=1kb)	933	Ppcdc
chr9	57561774	57562114	341	-0.37	0.0255	0.737	Promoter (<=1kb)	-793	Scamp2
chr9	57836550	57837175	626	-0.18	0.0127	0.636	Promoter (<=1kb)	0	Arid3b
chr9	58266335	58267045	711	-0.24	0.0389	0.797	Distal Intergenic	6108	Stoml1
chr9	58541748	58542449	702	-0.23	0.00571	0.516	Promoter (<=1kb)	-807	Cd276
chr9	58588501	58589275	775	-0.4	0.0116	0.63	Intron (ENSMUST00000177292.7/20320, intron 1 of 7)	6057	Nptn
chr9	59282315	59282742	428	-0.57	0.0299	0.756	Distal Intergenic	-8816	Adpgk
chr9	59485667	59487264	1598	-0.11	0.0383	0.796	Promoter (<=1kb)	0	Arih1
chr9	61012762	61013728	967	-0.24	0.00227	0.415	Exon (ENSMUST00000215132.1/ENSMUST00000215132.1, exon 1 of 3)	-3341	Gm5122
chr9	61056175	61057477	1303	-0.21	0.0456	0.818	Exon (ENSMUST00000216170.1/ENSMUST00000216170.1, exon 4 of 7)	39106	Gm5122
chr9	61168882	61169650	769	-0.16	0.0281	0.749	Distal Intergenic	30367	I730028E13Rik
chr9	61372127	61372747	621	-0.22	0.00519	0.503	Promoter (<=1kb)	0	Tle3
chr9	61925283	61925849	567	-0.77	0.0284	0.75	Promoter (<=1kb)	0	Kif23
chr9	62980011	62981326	1316	-0.16	0.0364	0.793	Promoter (<=1kb)	0	Pias1
chr9	63737362	63738508	1147	-0.15	0.0382	0.796	Intron (ENSMUST00000034973.9/17127, intron 1 of 8)	4757	Smad3
chr9	63740304	63740933	630	-0.24	0.0201	0.703	Promoter (2-3kb)	2332	Smad3
chr9	63803031	63803661	631	0.75	0.0357	0.791	Distal Intergenic	-45037	Smad3
chr9	64252981	64253972	992	-0.13	0.0255	0.737	Promoter (<=1kb)	0	Map2k1
chr9	64703586	64703861	276	-0.68	0.0329	0.777	Intron (ENSMUST00000118485.7/214058, intron 21 of 22)	9805	Megf11
chr9	64771001	64772172	1172	-0.17	0.0177	0.687	Distal Intergenic	-33243	Rab11a
chr9	64774354	64774754	401	-0.36	0.00534	0.504	Distal Intergenic	-36586	Dennd4a
chr9	64926448	64927003	556	-0.53	0.00724	0.547	Intron (ENSMUST00000037798.7/214111, intron 8 of 9)	13965	Dennd4a
chr9	65000905	65001871	967	-0.27	0.0446	0.818	Exon (ENSMUST00000036615.6/57874, exon 6 of 11)	19822	Hacd3
chr9	65391038	65391618	581	0.74	0.0423	0.809	Promoter (<=1kb)	34	Kbtbd13
chr9	65460584	65461441	858	-0.16	0.0416	0.809	Promoter (<=1kb)	0	Spg21
chr9	65564810	65565299	490	-0.32	0.0435	0.814	Promoter (2-3kb)	-2646	Plekho2
chr9	65890036	65890621	586	-0.35	0.0422	0.809	Promoter (<=1kb)	0	Pclaf
chr9	66124436	66125112	677	-0.2	0.00377	0.469	Promoter (<=1kb)	0	Snx1
chr9	66213446	66214013	568	0.76	0.00694	0.547	Intron (ENSMUST00000034944.8/13143, intron 2 of 11)	-6734	Dapk2
chr9	66802033	66802347	315	-1.04	0.0488	1	Intron (ENSMUST00000168475.1/ENSMUST00000168475.1, intron 1 of 1)	-6543	Aph1b
chr9	66834443	66835364	922	-0.14	0.0353	0.789	Promoter (<=1kb)	0	Aph1c
chr9	66882356	66882929	574	-0.29	0.0111	0.623	Intron (ENSMUST00000041139.8/235442, intron 1 of 7)	36758	Rab8b
chr9	66974736	66975619	884	-0.15	0.0291	0.751	Promoter (<=1kb)	0	Lactb
chr9	66977966	66978407	442	-0.23	0.0402	0.804	Promoter (2-3kb)	-2482	Lactb
chr9	67048836	67049743	908	0.55	0.0218	0.717	Promoter (<=1kb)	0	Tpm1
chr9	70366574	70367376	803	-0.29	0.0197	0.701	Intron (ENSMUST00000214042.1/71602, intron 20 of 28)	38377	Mir5626
chr9	70838493	70839299	807	-0.19	0.0396	0.799	Intron (ENSMUST00000034731.9/15450, intron 1 of 8)	62440	Adam10
chr9	70840856	70841614	759	-0.23	0.0226	0.718	Intron (ENSMUST00000034731.9/15450, intron 1 of 8)	64803	Adam10
chr9	70891295	70892029	735	-0.31	0.0338	0.781	Intron (ENSMUST00000034731.9/15450, intron 1 of 8)	42584	Lipc
chr9	71667645	71667990	346	1.58	0.00167	1	Intron (ENSMUST00000072899.8/68178, intron 8 of 18)	-19295	Cgnl1
chr9	71897503	71897797	295	0.77	0.0363	0.793	Promoter (1-2kb)	-1107	Tcf12
chr9	72097003	72097499	497	-0.73	0.036	0.791	Intron (ENSMUST00000183404.7/21406, intron 3 of 20)	12225	Tcf12
chr9	72438102	72438848	747	-0.24	0.0291	0.751	Promoter (<=1kb)	0	Mns1
chr9	72531431	72533147	1717	-0.15	0.0495	0.835	Promoter (<=1kb)	0	Rfx7
chr9	74938749	74939072	324	0.81	0.0351	0.788	Distal Intergenic	-13812	Fam214a
chr9	74975541	74976498	958	-0.17	0.0385	0.797	Promoter (<=1kb)	0	Fam214a
chr9	75546886	75547564	679	0.34	0.0308	0.761	Intron (ENSMUST00000072232.8/50875, intron 1 of 9)	-5179	Tmod3
chr9	75553715	75554070	356	0.73	0.0379	0.796	Intron (ENSMUST00000072232.8/50875, intron 1 of 9)	5524	Tmod3
chr9	77750409	77751408	1000	-0.19	0.00929	0.592	Distal Intergenic	-3127	Gclc
chr9	79792823	79793822	1000	-0.17	0.0195	0.7	Promoter (<=1kb)	0	Tmem30a
chr9	80002803	80003094	292	0.77	0.0447	0.818	Intron (ENSMUST00000217264.1/70598, intron 1 of 1)	9757	Filip1
chr9	80164492	80165438	947	-0.12	0.0454	0.818	Promoter (<=1kb)	0	Myo6
chr9	83547917	83548786	870	-0.27	0.0188	0.693	Promoter (<=1kb)	0	Sh3bgrl2
chr9	83834138	83834985	848	-0.17	0.0404	0.804	Promoter (<=1kb)	0	Ttk
chr9	86464464	86465143	680	-0.17	0.0208	0.709	Promoter (<=1kb)	0	Ube2cbp
chr9	87021600	87022627	1028	-0.21	0.00828	0.568	Promoter (<=1kb)	0	Cyb5r4
chr9	88481297	88483329	2033	-0.14	0.00813	0.563	Promoter (<=1kb)	0	Syncrip
chr9	88522558	88523552	995	-0.17	0.0205	0.708	Promoter (<=1kb)	0	Snhg5
chr9	88938169	88939305	1137	0.49	0.021	0.71	Distal Intergenic	-17595	Bcl2a1a
chr9	90047984	90048588	605	1.13	0.00474	0.495	Distal Intergenic	-5564	Ctsh
chr9	90070119	90070403	285	1.08	0.0425	1	Promoter (1-2kb)	-1293	Ctsh
chr9	95637593	95638176	584	1.15	0.0059	0.517	Promoter (<=1kb)	0	Pcolce2
chr9	101073326	101074987	1662	-0.14	0.015	0.66	Promoter (<=1kb)	0	Msl2
chr9	101251037	101252245	1209	-0.16	0.00498	0.499	Promoter (<=1kb)	0	Ppp2r3a
chr9	102616163	102616812	650	-0.3	0.0084	0.571	Promoter (2-3kb)	2036	Cep63
chr9	102625655	102626768	1114	-0.21	0.00162	0.38	Promoter (<=1kb)	0	Cep63
chr9	102726043	102726685	643	0.55	0.0412	0.807	Intron (ENSMUST00000153965.7/56332, intron 6 of 10)	3509	Amotl2
chr9	102834492	102835677	1186	-0.23	0.0224	0.718	Promoter (<=1kb)	0	Ryk
chr9	103111225	103112583	1359	-0.19	0.0232	0.719	Promoter (<=1kb)	0	Rab6b
chr9	103148882	103149735	854	-0.35	0.000719	0.276	Intron (ENSMUST00000189134.1/270192, intron 1 of 3)	37075	Rab6b
chr9	103207627	103208234	608	-0.47	0.000164	0.157	Intron (ENSMUST00000112645.7/22041, intron 17 of 17)	3772	Trf
chr9	103230065	103231058	994	-0.23	0.00106	0.338	Promoter (<=1kb)	0	Trf
chr9	104002025	104003309	1285	-0.12	0.0278	0.749	Promoter (<=1kb)	0	Nphp3
chr9	104057133	104057445	313	-1.29	0.0243	1	Exon (ENSMUST00000191568.2/66663, exon 1 of 6)	3017	Uba5
chr9	105407833	105408530	698	-0.41	0.034	0.781	Intron (ENSMUST00000189758.6/66595, intron 5 of 5)	6358	Aste1
chr9	106261019	106261650	632	0.53	0.00397	0.475	Distal Intergenic	-12365	Alas1
chr9	106821588	106822968	1381	-0.14	0.0128	0.638	Promoter (<=1kb)	0	Dcaf1
chr9	106886102	106887509	1408	-0.12	0.0388	0.797	Promoter (<=1kb)	0	Rbm15b
chr9	106891672	106892771	1100	-0.12	0.0288	0.751	Promoter (<=1kb)	0	Manf
chr9	107338037	107338639	603	-0.29	0.0339	0.781	Promoter (<=1kb)	0	Hemk1
chr9	107463500	107463917	418	-0.84	0.0449	0.818	Intron (ENSMUST00000010210.12/56808, intron 2 of 37)	-41687	Cacna2d2
chr9	107554114	107555438	1325	-0.15	0.00722	0.547	Promoter (<=1kb)	0	Rassf1
chr9	107562833	107563586	754	-0.29	0.000197	0.164	Promoter (<=1kb)	0	Tusc2
chr9	107587317	107588152	836	-0.19	0.00307	0.446	Promoter (<=1kb)	0	Ifrd2
chr9	107640117	107641237	1121	-0.21	0.00402	0.478	Distal Intergenic	-4750	Gnai2
chr9	107900165	107900395	231	-0.99	0.0339	1	Exon (ENSMUST00000191906.5/72825, exon 3 of 4)	-6478	Mst1r
chr9	108101093	108101826	734	-0.82	0.00181	0.394	Intron (ENSMUST00000035208.13/12217, intron 11 of 11)	-6487	Apeh
chr9	108120442	108121062	621	0.4	0.0146	0.658	Intron (ENSMUST00000035208.13/12217, intron 3 of 11)	-10029	Bsn
chr9	108340330	108340883	554	-0.23	0.0264	0.74	Promoter (1-2kb)	1054	Gpx1
chr9	108445076	108445500	425	-0.52	0.0306	0.759	Exon (ENSMUST00000057265.7/434439, exon 3 of 4)	4869	Klhdc8b
chr9	108578010	108579160	1151	-0.2	0.0206	0.709	Promoter (<=1kb)	0	Wdr6
chr9	109009581	109010217	637	-0.94	0.0381	0.796	Promoter (<=1kb)	-969	Pfkfb4
chr9	110037768	110038578	811	-0.32	0.0103	0.607	Promoter (1-2kb)	1026	Map4
chr9	110304721	110305723	1003	-0.18	0.0328	0.776	Promoter (<=1kb)	0	Elp6
chr9	110531895	110533290	1396	-0.16	0.0111	0.623	Promoter (<=1kb)	0	Setd2
chr9	110633459	110634480	1022	-0.27	0.019	0.693	Promoter (<=1kb)	0	Nbeal2
chr9	114671724	114672114	391	0.47	0.0342	0.782	Distal Intergenic	-16676	Dync1li1
chr9	114730911	114731608	698	-0.28	0.000299	0.191	Promoter (<=1kb)	0	Cmtm6
chr9	114742680	114743276	597	-0.18	0.0258	0.737	Intron (ENSMUST00000035007.9/67213, intron 3 of 3)	11507	Cmtm6
chr9	114752709	114753566	858	-0.15	0.0335	0.78	Distal Intergenic	21536	Cmtm6
chr9	114775160	114775859	700	-0.34	0.00138	0.362	Promoter (<=1kb)	0	Cmtm7
chr9	114787619	114788361	743	-0.24	0.0402	0.804	Downstream (<1kb)	-5763	Cmtm7
chr9	114797632	114798092	461	-0.4	0.0223	0.717	Intron (ENSMUST00000047013.3/70031, intron 1 of 3)	-15776	Cmtm7
chr9	114933402	114934551	1150	-0.18	0.0126	0.636	Promoter (<=1kb)	0	Gpd1l
chr9	115309488	115311095	1608	-0.14	0.00541	0.507	Promoter (<=1kb)	0	Stt3b
chr9	115434789	115435154	366	-0.72	0.0277	0.749	Distal Intergenic	52970	Mir467h
chr9	115457961	115458852	892	-0.35	0.0415	0.809	Distal Intergenic	76142	Mir467h
chr9	116087959	116088250	292	-0.83	0.00582	0.517	3' UTR	87015	Tgfbr2
chr9	116111391	116111806	416	-0.6	0.0287	0.751	Intron (ENSMUST00000061101.11/21813, intron 4 of 7)	63459	Tgfbr2
chr9	116163916	116164306	391	-0.41	0.0227	0.718	Intron (ENSMUST00000061101.11/21813, intron 1 of 7)	10959	Tgfbr2
chr9	119417769	119418471	703	-0.26	0.0379	0.796	Intron (ENSMUST00000165044.2/11481, intron 1 of 9)	-11875	Acvr2b
chr9	119970121	119971374	1254	0.48	0.0339	0.781	3' UTR	5961	Csrnp1
chr9	120570861	120571879	1019	-0.2	0.0166	0.678	Promoter (<=1kb)	0	Rpl14
chr9	120739650	120740038	389	0.87	0.0219	1	Distal Intergenic	162304	5830454E08Rik
chr9	120776458	120777074	617	0.57	0.0369	0.796	Distal Intergenic	138178	1700020M21Rik
chr9	120943233	120943580	348	-0.99	0.0442	0.818	Intron (ENSMUST00000130466.7/12387, intron 2 of 3)	-6641	Ctnnb1
chr9	121277086	121278144	1059	-0.2	0.0124	0.636	Promoter (<=1kb)	0	Ulk4
chr9	121360266	121361522	1257	-0.32	0.0246	0.733	Intron (ENSMUST00000211301.1/67095, intron 1 of 17)	-5446	Trak1
chr9	121591918	121592568	651	-0.39	0.0293	0.751	Intron (ENSMUST00000128080.7/75384, intron 1 of 3)	4898	Lyzl4os
chr9	121857069	121858465	1397	-0.16	0.0139	0.653	Promoter (<=1kb)	0	Higd1a
chr9	122022609	122023210	602	0.59	0.0352	0.789	Exon (ENSMUST00000213810.1/ENSMUST00000213810.1, exon 2 of 2)	-25499	Pomgnt2
chr9	122248245	122248545	301	-1.06	0.0253	0.737	Intron (ENSMUST00000042546.3/102566, intron 11 of 12)	15140	Ano10
chr9	123529071	123530281	1211	-0.12	0.0298	0.756	Promoter (<=1kb)	0	Sacm1l
chr9	123638638	123639196	559	-0.87	0.0272	0.745	Intron (ENSMUST00000171647.8/102680, intron 8 of 9)	-6073	Slc6a20b
chr9	124037489	124038313	825	-0.22	0.0425	0.811	Distal Intergenic	15517	Ccr3
chrUn_JH584304	3724	4061	338	1.32	2.93e-05	0.0614	Distal Intergenic	55606	Pisd-ps3
chrUn_JH584304	9575	10801	1227	0.27	0.000448	0.217	Distal Intergenic	48866	Pisd-ps3
chrUn_JH584304	26621	28331	1711	0.18	0.0239	0.726	Distal Intergenic	31336	Pisd-ps3
chrUn_JH584304	38241	38915	675	0.63	0.000173	0.159	Distal Intergenic	20752	Pisd-ps3
chrUn_JH584304	58807	60243	1437	0.11	0.0434	0.814	Promoter (<=1kb)	0	Pisd-ps3
chrUn_JH584304	73044	73393	350	0.35	0.0298	0.756	Distal Intergenic	-13354	Pisd-ps3
chrUn_JH584304	78528	78848	321	0.4	0.0167	0.68	Distal Intergenic	-18838	Pisd-ps3
chrUn_JH584304	83792	84097	306	0.39	0.0301	0.757	Distal Intergenic	-24102	Pisd-ps3
chrUn_JH584304	84820	85210	391	0.55	0.000488	0.227	Distal Intergenic	-25130	Pisd-ps3
chrUn_JH584304	92951	93335	385	0.36	0.0266	0.74	Distal Intergenic	-33261	Pisd-ps3
chrUn_JH584304	98221	98482	262	0.58	0.00255	0.419	Distal Intergenic	-38531	Pisd-ps3
chrUn_JH584304	103769	104093	325	0.4	0.00259	0.419	Distal Intergenic	-44079	Pisd-ps3
chrUn_JH584304	110028	110460	433	0.49	0.00327	0.453	Distal Intergenic	-50338	Pisd-ps3
chrUn_JH584304	110839	111225	387	0.57	0.00608	0.52	Distal Intergenic	-51149	Pisd-ps3
chrX	7789484	7790239	756	0.33	0.0235	0.721	Promoter (<=1kb)	0	Gripap1
chrX	7821833	7822609	777	-0.53	0.0365	0.794	Promoter (<=1kb)	0	Kcnd1
chrX	7879777	7880181	405	-0.37	0.0258	0.738	Promoter (1-2kb)	1159	Pim2
chrX	8074232	8075115	884	-0.22	0.0126	0.636	Promoter (<=1kb)	0	Suv39h1
chrX	8131897	8133019	1123	-0.2	0.0374	0.796	Promoter (<=1kb)	0	Wdr13
chrX	10716919	10717866	948	-0.25	0.00615	0.52	Promoter (<=1kb)	0	Mid1ip1
chrX	10718858	10719522	665	-0.27	0.037	0.796	Promoter (1-2kb)	1390	Mid1ip1
chrX	10779657	10779987	331	0.94	0.0382	0.796	Distal Intergenic	62189	Mid1ip1
chrX	11597884	11598340	457	-0.93	0.0144	1	Distal Intergenic	270062	H2al1j
chrX	12077120	12077708	589	-0.4	0.0374	0.796	Promoter (2-3kb)	2845	Bcor
chrX	12824345	12825029	685	-0.25	0.0408	0.805	Distal Intergenic	61801	Gm14634
chrX	13576612	13577062	451	-0.34	0.0184	0.693	Intron (ENSMUST00000156096.7/12361, intron 10 of 23)	-17281	Cask
chrX	13599355	13600376	1022	0.41	0.0348	0.786	Exon (ENSMUST00000156096.7/12361, exon 9 of 24)	-31713	Gpr34
chrX	13606517	13607355	839	-0.26	0.0491	0.834	Intron (ENSMUST00000156096.7/12361, intron 8 of 23)	-24734	Gpr34
chrX	13765561	13766257	697	-0.4	0.0081	0.563	Intron (ENSMUST00000156096.7/12361, intron 1 of 23)	19773	Cask
chrX	16619558	16619945	388	0.57	0.0235	0.721	Promoter (<=1kb)	0	Maoa
chrX	20160309	20160801	493	-0.67	0.011	0.623	Promoter (1-2kb)	1399	Slc9a7
chrX	20658114	20658783	670	-0.28	0.0277	0.748	Promoter (<=1kb)	0	Uba1
chrX	20848187	20848894	708	-0.36	0.00168	0.389	Promoter (<=1kb)	0	Araf
chrX	36225793	36226104	312	-0.82	0.0476	0.825	Distal Intergenic	29807	Zcchc12
chrX	36795364	36796895	1532	-0.15	0.035	0.788	Promoter (<=1kb)	0	Slc25a5
chrX	38189467	38190277	811	-0.33	0.0142	0.653	Promoter (<=1kb)	0	Zbtb33
chrX	48314560	48315220	661	-0.25	0.037	0.796	Distal Intergenic	-26138	Bcorl1
chrX	48513109	48513815	707	-0.22	0.0382	0.796	Promoter (<=1kb)	0	Aifm1
chrX	48593893	48594883	991	-0.29	0.0223	0.717	Promoter (<=1kb)	0	Zfp280c
chrX	50657873	50658174	302	-1.02	0.041	1	Distal Intergenic	-22552	Firre
chrX	52164929	52165695	767	0.61	0.032	0.772	Promoter (<=1kb)	0	Gpc4
chrX	56455464	56456342	879	-0.21	0.0189	0.693	Promoter (<=1kb)	579	Ints6l
chrX	56731202	56731724	523	0.99	0.00875	0.582	Promoter (<=1kb)	-63	Fhl1
chrX	59535821	59536295	475	-0.75	0.0429	0.813	Intron (ENSMUST00000119833.7/14168, intron 2 of 5)	31177	Fgf13
chrX	71214654	71215756	1103	-0.22	0.0205	0.708	Promoter (<=1kb)	0	Mtm1
chrX	72011999	72013198	1200	-0.34	0.0106	0.616	Distal Intergenic	20144	Cnga2
chrX	73242793	73243251	459	1.56	0.022	1	Promoter (<=1kb)	0	Xlr4c
chrX	73458693	73459447	755	-0.2	0.0278	0.749	Promoter (<=1kb)	0	Haus7
chrX	73921438	73922323	886	-0.25	0.0262	0.74	Promoter (<=1kb)	0	Arhgap4
chrX	74269837	74271534	1698	-0.19	0.0264	0.74	Promoter (<=1kb)	0	Rpl10
chrX	74312598	74313592	995	-0.34	0.0018	0.394	Promoter (<=1kb)	0	Fam50a
chrX	74372948	74373685	738	-0.22	0.0326	0.775	Promoter (<=1kb)	0	Gm44504
chrX	74879779	74880394	616	1.04	0.00271	0.421	Distal Intergenic	42583	Gm5936
chrX	75095479	75096382	904	-0.18	0.047	0.824	Promoter (<=1kb)	0	Dkc1
chrX	75673760	75674664	905	-0.14	0.0317	0.768	Distal Intergenic	80936	4933407K13Rik
chrX	77802332	77802950	619	-0.52	0.0314	0.765	Exon (ENSMUST00000148284.1/ENSMUST00000148284.1, exon 2 of 3)	-6054	Prkx
chrX	94132502	94132788	287	-1.74	0.0285	1	Distal Intergenic	-8800	Zfx
chrX	94177597	94178378	782	-0.19	0.0264	0.74	Distal Intergenic	34273	Eif2s3x
chrX	95658131	95659088	958	-0.38	0.015	0.66	Promoter (<=1kb)	0	Zc4h2
chrX	96095600	96097277	1678	-0.2	0.0274	0.746	Promoter (<=1kb)	0	Msn
chrX	96712801	96713834	1034	-0.32	0.00659	0.534	Promoter (<=1kb)	0	Gpr165
chrX	100740686	100741459	774	-0.25	0.0422	0.809	Exon (ENSMUST00000145576.1/ENSMUST00000145576.1, exon 1 of 3)	4346	Gdpd2
chrX	101419474	101420326	853	-0.26	0.0377	0.796	Promoter (<=1kb)	0	Zmym3
chrX	103555055	103555966	912	-0.33	0.00876	0.582	Intron (ENSMUST00000234173.1/70252, intron 3 of 3)	17030	Mir421
chrX	103621983	103622761	779	-0.25	0.023	0.719	Promoter (<=1kb)	0	Ftx
chrX	106654252	106654747	496	-0.87	0.0251	0.736	Intron (ENSMUST00000101296.8/331493, intron 2 of 6)	-50573	Cysltr1
chrX	107143802	107144448	647	-0.5	0.0305	0.758	Distal Intergenic	-4479	P2ry10b
chrX	109207894	109208185	292	-1.35	0.038	1	Distal Intergenic	11136	Gm6377
chrX	134058938	134059678	741	-0.18	0.0463	0.82	Promoter (<=1kb)	0	Cstf2
chrX	134963240	134963774	535	0.58	0.0176	0.687	Promoter (<=1kb)	122	Nxf2
chrX	140542645	140543598	954	-0.18	0.0465	0.823	Promoter (<=1kb)	0	Tsc22d3
chrX	142314416	142314787	372	-1.59	0.00598	1	Distal Intergenic	-8122	Kcne1l
chrX	143482912	143483205	294	0.42	0.00231	0.415	Distal Intergenic	-35386	Pak3
chrX	150812756	150813491	736	-0.3	0.0212	0.711	Promoter (<=1kb)	0	Maged2
chrX	151802889	151804043	1155	-0.17	0.049	0.833	Promoter (<=1kb)	0	Huwe1
chrX	153497710	153498826	1117	-0.27	0.0198	0.701	Promoter (<=1kb)	0	Ubqln2
chrX	159532329	159533344	1016	-0.25	0.00794	0.562	Promoter (<=1kb)	0	Bclaf3
chrX	161716962	161717610	649	1.14	0.0169	0.68	Promoter (<=1kb)	0	Rai2
chrX	163908385	163909719	1335	-0.2	0.00224	0.414	Promoter (<=1kb)	0	Ap1s2
chrX	163957815	163958983	1169	-0.17	0.0468	0.824	Promoter (<=1kb)	0	Zrsr2
chrX	167208835	167209415	581	-0.36	0.000331	0.198	Promoter (<=1kb)	0	Tmsb4x
chrX	167341879	167342258	380	-0.95	0.0491	1	Distal Intergenic	-11321	Tlr7
chrX	170019737	170020296	560	-0.77	0.0294	0.753	Distal Intergenic	40286	Mid1
chrY	90800358	90800887	530	-0.56	0.0229	0.718	Intron (ENSMUST00000179483.8/170942, intron 3 of 3)	9907	Erdr1
chrY	90805700	90805980	281	-0.68	0.0102	0.606	Intron (ENSMUST00000179483.8/170942, intron 3 of 3)	15249	Erdr1
